# THRONCAT: Efficient metabolic labeling of newly synthesized proteins using a bioorthogonal threonine analog

**DOI:** 10.1101/2022.03.29.486210

**Authors:** Bob J. Ignacio, Jelmer Dijkstra, Natalia Mora Garcia, Erik F.J. Slot, Margot J. van Weijsten, Erik Storkebaum, Michiel Vermeulen, Kimberly M. Bonger

## Abstract

Profiling the nascent cellular proteome and capturing early proteomic changes in response to external stimuli provides valuable insight into cellular physiology. Existing metabolic protein labeling approaches based on bioorthogonal methionine-or puromycin analogs allow for the selective visualization and enrichment of the newly synthesized proteins. However, their applications are limited as they require methionine-free conditions, auxotrophic cells and/or are toxic to cells. Here, we introduce THRONCAT, a novel threonine-derived non-canonical amino acid tagging method based on bioorthogonal threonine analog β-ethynylserine (βES) that enables efficient and non-toxic labeling of the nascent proteome in complete growth media within minutes. We used THRONCAT for the visualization and enrichment of nascent proteins in bacteria, mammalian cells and *Drosophila melanogaster*. We profiled immediate proteome dynamics of Ramos B-cells in response to receptor activation, demonstrating the ease-of-use of the method and its potential to address diverse biological questions. In addition, using a *Drosophila* model of Charcot-Marie-Tooth peripheral neuropathy, we show that THRONCAT enables visualization and quantification of relative protein synthesis rates *in vivo*.

## Supplementary Data 1 for "THRONCAT: Efficient metabolic labeling of newly synthesized proteins using a bioorthogonal threonine analog"

### Sheet: Sheet2
LFQ Intensities shows the raw label-free quantification intensities.
Identified Proteins shows whether a protein is detected in a condition or not. A protein is marked as identified when it is detected in all 3 replicates of a condition in the data before imputation.

### Sheet: LFQ Intensities
Genes	LFQ.intensity.BES_1mM_A	LFQ.intensity.BES_1mM_B	LFQ.intensity.BES_1mM_C	LFQ.intensity.BES_4mM_A	LFQ.intensity.BES_4mM_B	LFQ.intensity.BES_4mM_C	LFQ.intensity.DMEM_A	LFQ.intensity.DMEM_B	LFQ.intensity.DMEM_C	LFQ.intensity.HPG_A	LFQ.intensity.HPG_B	LFQ.intensity.HPG_C
ATP6	0	0	0	0	0	0	0	0	0	0	0	11513000
COX2	319580000	284010000	652310000	441490000	217610000	229160000	0	0	0	0	0	0
ATP8	210560000	201170000	283200000	199830000	155670000	256690000	0	0	0	0	0	0
MICA	0	0	0	0	45257000	0	0	0	0	0	0	50884000
A0A023T6R1	128780000	153020000	123190000	179970000	148920000	169830000	0	0	0	348990000	205680000	329960000
RBM8A	0	0	0	0	0	0	0	0	0	0	0	31072000
TM9SF4	56533000	0	0	0	0	60003000	0	0	0	0	50634000	0
TM9SF2	326080000	365750000	356650000	309420000	317180000	349820000	0	0	0	474840000	324500000	381630000
TM9SF3	87268000	80223000	106830000	77655000	130520000	97263000	0	0	0	143830000	121790000	140580000
SERPINE1	88086000	80059000	55685000	111820000	67673000	91197000	0	0	0	37129000	40531000	35455000
EIF3C	2506500000	2481200000	2250600000	2760700000	3792600000	3534700000	232060000	0	0	2519800000	3317200000	3640600000
PLP2	858430000	991890000	1208200000	987740000	708190000	933450000	0	0	0	977930000	1054100000	888360000
EBP	483860000	588150000	595740000	375260000	324080000	296020000	0	0	0	433690000	345940000	402930000
RBM3	2392800000	3120500000	2971800000	2144800000	3139300000	2777200000	3003400000	3120500000	1879400000	3195100000	3473200000	3393000000
FTSJ1	93114000	88932000	131270000	101880000	98623000	76680000	0	0	0	0	59871000	129150000
SLC38A5	167290000	187470000	143460000	204300000	183490000	231610000	0	0	0	122200000	134730000	104610000
EPN2	0	0	0	12891000	0	0	0	0	0	0	0	0
PRPSAP2	0	0	0	0	0	0	0	0	0	0	0	96404000
SPECC1	996220000	881000000	862760000	764410000	749230000	893790000	0	0	0	824840000	740240000	733800000
SEC61G	179740000	285140000	390440000	193750000	140050000	165830000	881610000	564710000	1348900000	277400000	441030000	244870000
EXOC3	346970000	414480000	310670000	431600000	457460000	395500000	0	0	0	315690000	355320000	278630000
CEP72	0	0	0	57706000	74493000	0	0	0	0	83226000	93116000	120530000
CCDC22	353470000	302220000	296610000	342160000	449140000	300050000	0	0	0	377810000	351870000	372870000
OTUD5	0	59817000	0	83013000	73627000	0	0	0	0	76578000	74159000	69055000
PRAF2	0	143890000	0	107630000	107570000	129710000	0	0	0	74998000	49449000	68130000
TFE3	0	0	0	0	0	0	0	0	0	0	0	46051000
HDAC6	0	0	0	0	0	0	0	0	0	0	9602200	0
SDHA	12829000000	12338000000	11784000000	9607400000	11398000000	10755000000	6161000000	5791000000	5920400000	7005200000	9364900000	8308400000
A0A024QZ31	0	0	0	0	0	0	0	0	0	0	0	27517000
BRIP1	0	0	0	0	0	0	0	0	0	0	0	9948000
TRAF4	0	0	0	0	0	0	0	0	0	0	55771000	0
FLOT2	182540000	155280000	216100000	199080000	182040000	202210000	0	0	0	133810000	158290000	155270000
MYO18A	16473000	0	0	21919000	14298000	0	0	0	0	24172000	23996000	28011000
ALDOC	59366000	48477000	132120000	55249000	52531000	0	0	0	0	77678000	62454000	64235000
RAB34	188950000	236890000	225560000	141810000	202870000	185150000	0	0	0	145170000	140080000	141110000
PRDM2	0	0	0	102980000	0	0	0	0	0	0	0	0
EFHD2	0	0	44596000	0	43843000	0	0	0	0	307380000	424550000	408690000
AGMAT	56308000	48927000	47708000	52991000	57558000	64445000	0	0	0	30356000	0	0
NECAP2	128960000	103730000	102030000	76081000	92348000	88785000	0	0	0	191190000	123440000	138360000
COG4	49100000	53080000	85167000	102860000	69437000	64364000	0	0	0	70347000	71786000	78613000
EPHA2	1636800000	1326900000	1234800000	1634800000	1571900000	1260400000	0	0	0	1473900000	1355400000	1363200000
BCKDK	82529000	72669000	72288000	58652000	73048000	72982000	0	0	0	54954000	95329000	42083000
CD2BP2	470130000	403490000	398110000	583470000	558360000	616730000	0	396650000	0	646350000	561500000	650750000
RPL18	6765700000	6721300000	8732100000	5477400000	5638100000	5891300000	4183600000	4433600000	10146000000	5516000000	6416600000	4135100000
SNRNP70	310950000	238220000	258090000	513590000	335640000	240990000	0	0	0	820850000	666690000	759750000
TDRD3	39537000	35803000	0	42043000	0	35251000	0	0	0	48896000	45037000	40714000
IRF3	0	0	0	0	0	0	0	0	0	12563000	0	0
A0A024QZE9	0	78304000	0	79392000	66460000	61316000	0	0	0	147750000	110830000	147250000
NUP62	1125500000	1141600000	1289400000	689450000	832210000	876420000	0	0	0	411950000	295640000	431490000
AKT1S1	159740000	282830000	175640000	192880000	193090000	213250000	0	0	0	134860000	98105000	181000000
RNF40	702870000	653680000	618390000	655990000	720840000	719330000	0	0	0	701730000	662700000	792130000
A0A024QZH6	0	0	0	0	0	0	0	0	0	0	3145200	0
NCOA4	77323000	62238000	69742000	107920000	90300000	64837000	0	0	0	70305000	56749000	71330000
CCDC6	405150000	538490000	426550000	434250000	471940000	460750000	0	0	0	713640000	782690000	631200000
HNRNPH3	1386500000	1228000000	1165000000	1364500000	1446700000	1581800000	2382300000	2964100000	2099700000	2228700000	3477500000	3034300000
ASCC1	0	95270000	80346000	0	73371000	0	0	0	0	92398000	0	94040000
SEC24C	823500000	777550000	765810000	799650000	678120000	682530000	0	0	0	632950000	633710000	666910000
A0A024QZN2	145160000	209910000	171160000	118750000	120690000	140000000	0	0	0	174620000	259300000	175800000
VCL	24785000000	22171000000	18959000000	21567000000	22454000000	21323000000	553750000	639840000	2020500000	21966000000	25177000000	23816000000
ZWINT	233310000	155340000	147190000	292620000	237620000	254580000	0	0	0	410210000	375980000	325230000
ZMIZ1	0	92293000	79840000	78873000	75154000	72287000	0	0	0	92879000	70411000	107950000
CISD1	151210000	146630000	227860000	222030000	183600000	262360000	0	0	0	127030000	158320000	100200000
SIRT1	0	0	0	0	0	0	0	0	0	0	0	0
PSAP	1481500000	1266300000	1257000000	2226800000	2278500000	1874600000	0	0	0	2109000000	2384200000	2406700000
B3KPC1	1041400000	978610000	986600000	978200000	1046900000	1095200000	0	0	0	1222700000	1395600000	1286600000
Q8NDP0	90384000	202940000	149330000	210510000	173110000	168700000	0	0	0	246730000	204830000	234950000
PPIF	340550000	451830000	483250000	409410000	407400000	424420000	0	0	0	435430000	556700000	468900000
VDAC2	4214400000	4418400000	3981100000	3875200000	3482700000	3456000000	861610000	0	1433100000	2241200000	1711100000	2096700000
EXOC2	90686000	74331000	0	78097000	103460000	68526000	0	0	0	88594000	97614000	138820000
SERPINB9	57609000	42544000	38113000	45210000	50394000	28562000	0	0	0	28162000	35246000	0
NQO2	225590000	221800000	299920000	254540000	196510000	289570000	0	0	0	206310000	256390000	192520000
RIPK1	0	0	0	0	0	0	0	0	0	0	0	34627000
EIF2AK1	114200000	124140000	112250000	127310000	166730000	134360000	0	0	0	154770000	158370000	177250000
ECI2	403120000	435580000	470650000	337580000	426820000	429960000	0	0	0	309580000	379040000	294450000
TMEM14B	0	0	0	0	0	0	0	0	0	69947000	62657000	27249000
NEDD9	0	0	0	0	0	0	0	0	0	56512000	73590000	46588000
NOL7	576910000	731120000	586110000	685240000	695720000	609280000	0	0	0	1220500000	1031100000	1189900000
RANBP9	65970000	143300000	82459000	94814000	146180000	113270000	0	0	0	174810000	171850000	189370000
NUP153	3105900000	2804900000	3469700000	2239100000	2114800000	2339300000	0	491360000	0	1868800000	1952300000	1996700000
SERPINB6	942450000	871540000	951950000	1112500000	1011400000	959760000	0	0	0	990940000	807720000	940440000
B3KR38	0	0	0	0	0	5853600	0	0	0	0	0	0
AIMP2	653740000	676050000	699400000	899590000	707500000	699050000	594870000	501530000	536450000	525420000	844790000	795010000
PRPF4B	94437000	86984000	148310000	100220000	93090000	76836000	0	0	0	162610000	141490000	154330000
GMNN	115550000	100980000	0	102540000	0	0	0	0	0	99795000	0	105580000
BTN3A2	0	0	0	0	0	0	280490000	0	0	0	0	0
TMEM14C	271860000	529190000	258360000	426670000	332150000	295590000	2109900000	0	1093100000	745480000	881520000	822480000
FAM8A1	0	0	0	0	0	0	0	0	0	0	0	73201000
H2AC6	3223700000	4223800000	2586000000	1873000000	2879000000	3185500000	0	0	2691000000	1792400000	2784100000	1404000000
ABT1	0	0	0	0	0	39122000	0	0	0	0	0	0
DAB2	2191600000	2143800000	2769000000	2365500000	2253400000	2548600000	0	0	0	2390500000	2305100000	2335000000
OXCT1	3594500000	4124500000	3945000000	3968100000	3857000000	3621500000	2456400000	2458500000	2538200000	1409900000	1690700000	1457400000
A0A024R045	51016000	0	0	41956000	50716000	0	0	0	0	62303000	51735000	0
HMGN4	0	0	0	0	0	0	0	0	0	0	0	18526000
A0A024R048	56389000	72913000	0	63948000	69721000	46344000	0	0	0	119220000	66287000	131360000
GNB1	4423500000	4222400000	4132800000	2279000000	2827500000	3337200000	504440000	712940000	373590000	2424100000	2865500000	2584800000
NADK	45548000	0	0	0	0	0	0	0	0	0	0	0
HMGCS1	803480000	722780000	746700000	894260000	811580000	807850000	0	0	0	613580000	664920000	577340000
VAMP7	162550000	147510000	205060000	143900000	147110000	115660000	0	0	0	116010000	87079000	75120000
SKP2	336540000	424150000	338440000	339070000	269780000	294940000	0	0	0	273850000	208180000	283460000
NUP155	1558400000	1284900000	973730000	1553800000	1381800000	1380500000	0	0	0	1325600000	1333600000	1223500000
INTS11	0	89904000	129480000	71882000	69276000	122480000	0	0	0	76549000	101550000	90186000
UBE2J2	0	0	0	0	0	0	0	0	0	0	0	69091000
SDF4	207980000	265960000	185440000	343680000	326730000	311650000	0	0	0	456410000	531770000	484580000
B3KQ42	0	0	57364000	0	0	0	0	0	0	0	0	0
CLCC1	0	0	0	0	0	205470000	0	0	0	0	0	0
AMPD2	0	0	0	25056000	0	0	0	0	0	0	25527000	21939000
AHCYL1	2957600000	1731400000	1534300000	2027700000	2000900000	1937200000	767950000	817140000	662200000	1825600000	1695400000	1779800000
NNT	4419300000	3933400000	3528500000	3785500000	3588700000	3386000000	0	0	0	2655200000	2706100000	2524800000
CTTNBP2NL	580710000	562040000	493480000	539530000	541260000	523370000	0	0	0	581610000	501970000	513600000
CSDE1	5064100000	5034200000	4859300000	5068300000	4547600000	3207900000	0	0	268690000	3781900000	4241100000	3634800000
VANGL1	0	0	0	0	0	0	0	0	0	0	0	24315000
CAPZA1	2186600000	3185400000	3789000000	2748100000	3115100000	2841800000	1111300000	2090800000	1159000000	1861600000	2315900000	2012000000
AURKAIP1	0	0	0	0	0	0	0	0	0	0	0	25143000
TTF2	63139000	69297000	84593000	102700000	0	93281000	0	0	0	166070000	77635000	159330000
TRIM33	132710000	189130000	131960000	132990000	138590000	102390000	0	0	0	180350000	162610000	157090000
GPSM2	0	0	0	0	0	0	0	0	0	47563000	0	54876000
SIRT2	36984000	40363000	48814000	35969000	42889000	45110000	0	0	0	63311000	66883000	53880000
PAF1	96768000	0	0	127450000	112240000	112400000	0	0	0	142730000	121320000	166250000
WDR77	91776000	93142000	94167000	93095000	114120000	105120000	0	0	0	0	0	0
RHOC	0	0	0	0	223200000	167970000	0	0	0	166710000	222220000	159280000
PAK4	35958000	0	0	84737000	80635000	57771000	0	0	0	85055000	60270000	65546000
HNRNPUL1	3223500000	2558600000	2626000000	2250700000	2752000000	2413300000	555400000	870710000	676030000	1821800000	2364300000	2150100000
BCKDHA	135080000	156230000	173880000	249130000	246800000	225600000	0	0	0	256040000	211640000	275190000
A0A024R0L2	0	0	0	0	0	0	0	0	0	0	20521000	0
ERF	0	0	0	0	0	0	0	0	0	0	0	13474000
Q68D16	68433000	0	0	69732000	74106000	99295000	0	0	0	61764000	48045000	0
PAFAH1B3	241100000	314990000	289020000	408260000	354910000	388010000	0	0	0	595590000	521250000	563660000
TIMM50	753290000	616820000	711660000	952560000	782580000	907830000	0	478030000	646870000	870160000	813150000	903590000
SAMD4B	0	0	0	0	0	0	0	0	0	0	42592000	0
A0A024R0Q0	79040000	116810000	65253000	75150000	95724000	94836000	0	0	0	61157000	0	55320000
PLD3	396620000	0	421870000	450380000	359220000	344570000	0	0	0	448820000	440870000	325330000
PPP1R13L	1573600000	1527700000	1405200000	1531800000	1475300000	1406000000	0	0	0	1858600000	1798000000	1958000000
ERCC1	0	0	55568000	0	0	0	0	0	0	114940000	0	87019000
PPP5C	628800000	643440000	554820000	748950000	657330000	724110000	379530000	0	0	1040500000	959950000	1063800000
ARHGEF1	295060000	307740000	264050000	318250000	282500000	293460000	0	0	0	443600000	469790000	512950000
SAE1	1316900000	1401600000	1251200000	1441900000	1849500000	1626400000	653770000	0	0	1425100000	1657400000	1516800000
SYMPK	150690000	154660000	123720000	155290000	182450000	154130000	0	0	0	0	129420000	0
NAPA	804040000	707710000	684170000	1201900000	1021900000	1071500000	0	0	657790000	1943200000	1844900000	1776900000
EHD2	2903600000	2738800000	2901400000	3377500000	2521000000	2560500000	226060000	0	2700900000	3703900000	2509800000	2480600000
XRCC1	192740000	331450000	288850000	234620000	235460000	233220000	0	0	0	299670000	219930000	324610000
VASP	1958500000	1803300000	2120600000	1845500000	2250100000	1989500000	0	377340000	0	2226400000	2871100000	2232800000
KIF21A	92155000	97472000	77502000	117090000	114510000	84652000	0	0	0	137540000	123840000	171440000
SLC38A2	227880000	245320000	320710000	288750000	260020000	313800000	0	0	0	192710000	286310000	212860000
ZNHIT3	0	39164000	0	0	27179000	0	0	0	0	0	80732000	49598000
PFKM	1032900000	1052600000	913570000	1065800000	916420000	798160000	0	0	0	626910000	544410000	686250000
DDX23	397400000	384110000	355840000	429270000	450330000	409290000	0	0	0	551810000	468680000	458940000
TMBIM6	41862000	35452000	62888000	66738000	29594000	38974000	0	0	0	51106000	34879000	41072000
SPATS2	151030000	142850000	157280000	156030000	175730000	152820000	0	0	0	260490000	215320000	243240000
SMARCD1	193940000	217910000	151880000	192970000	219710000	223730000	0	0	0	174440000	210320000	182290000
TFCP2	89804000	0	0	0	101360000	85562000	0	0	0	78954000	101140000	69096000
SLC38A1	175350000	141930000	216560000	226390000	230310000	168250000	0	0	0	195710000	187060000	0
PRKAG1	57285000	0	51631000	44574000	0	50898000	0	0	0	0	0	0
Q8N3V2	637270000	513710000	387300000	811420000	709790000	691110000	0	0	0	1048300000	1079400000	1085400000
AMIGO2	0	0	0	0	0	0	0	0	0	0	63481000	0
RACGAP1	2397100000	2521200000	2085700000	1550500000	1447200000	1745300000	0	570970000	0	1484900000	1647100000	1764800000
SLC44A1	0	0	0	0	0	0	0	0	0	0	0	18676000
A0A024R152	701420000	917090000	747440000	836900000	766330000	845050000	0	0	0	879370000	1029600000	1053000000
SMC2	3367300000	3983700000	2998300000	2462300000	2233200000	1970200000	409720000	0	328300000	3524600000	2314700000	4556000000
PTBP3	188360000	228050000	233000000	267200000	285540000	279040000	0	0	0	322250000	295980000	300500000
NR4A3	0	53859000	55721000	35861000	39588000	0	0	0	0	0	46936000	48535000
TEX10	59608000	42673000	39825000	0	0	0	0	0	0	0	56064000	0
PTGR1	784400000	771560000	1017500000	918220000	761260000	919220000	0	0	0	899960000	902170000	866000000
ARAF	0	60968000	48319000	0	0	54865000	0	0	0	0	0	0
NCBP1	261870000	305310000	330050000	309860000	304170000	302760000	0	0	0	230060000	290970000	282960000
CDK16	0	0	0	0	0	0	0	0	0	12474000	0	0
ALG2	0	0	0	0	0	0	0	0	0	33422000	23002000	27455000
JADE3	0	0	0	0	0	0	0	0	0	0	20181000	22430000
UBA1	11682000000	11322000000	10354000000	14974000000	14813000000	13290000000	821840000	1276900000	930440000	14744000000	13752000000	14856000000
PPIL2	100870000	100280000	84490000	98364000	121790000	138320000	0	0	0	111330000	71756000	0
THOC5	0	0	0	42365000	0	33266000	0	0	0	0	0	0
NF2	0	17305000	0	0	0	0	0	0	0	0	0	0
MYO18B	0	0	0	0	0	0	0	0	0	0	0	18612000
A0A024R1H0	0	0	0	0	0	0	0	0	0	0	0	14947000
TFIP11	0	0	0	71217000	0	0	0	0	0	0	53377000	63331000
CDC42EP1	0	0	0	0	32247000	0	0	0	0	0	0	0
YWHAH	619030000	758100000	904540000	997800000	953160000	938850000	0	0	0	1591400000	1486400000	1295500000
SF3A1	1174200000	1190500000	1092300000	1371900000	1336100000	1456300000	0	0	376800000	1507500000	1754100000	1440100000
APOL2	334410000	265640000	281910000	356030000	310800000	302120000	0	0	0	188510000	165900000	238380000
MYH9	47144000000	48817000000	47755000000	45799000000	46545000000	49189000000	4091100000	4197400000	5560000000	50022000000	52890000000	50899000000
XRCC6	9419300000	9220400000	8623500000	10258000000	10029000000	9309500000	1013200000	1273900000	911260000	7844500000	8385500000	9192000000
SUN2	919810000	629870000	549770000	712730000	876260000	1035200000	0	0	0	676230000	741430000	504270000
SREBF2	394200000	368080000	321780000	322480000	282530000	280960000	0	0	0	286740000	225190000	226750000
CENPM	87007000	88967000	54597000	115010000	98903000	85717000	0	0	0	95320000	87664000	100300000
RPL23	679820000	743760000	878480000	892420000	887990000	893160000	1691200000	793350000	935190000	1716200000	1694500000	1515000000
CDC6	128800000	91031000	0	157740000	133780000	131070000	0	0	0	98751000	126980000	98221000
GTPBP1	0	0	0	0	72037000	0	0	0	0	125200000	0	84908000
SMARCE1	232520000	265880000	193170000	274380000	374780000	354280000	0	0	0	349420000	512870000	387720000
LASP1	3363200000	3417800000	4200900000	3890800000	4095400000	4203200000	4342800000	4556800000	5268400000	5149100000	5611300000	5250200000
RPS19BP1	141360000	204280000	152210000	85209000	105150000	122750000	0	0	0	0	0	0
TNRC6B	0	0	0	0	27609000	0	0	0	0	0	0	0
CNP	2118400000	2126300000	1588900000	1574800000	1847900000	1865500000	0	0	398410000	1109400000	1295900000	1229000000
ACLY	19660000000	17762000000	14756000000	18795000000	16373000000	16674000000	2527400000	2827300000	2513700000	15668000000	12991000000	16576000000
RANGAP1	1853600000	1638500000	1617500000	2324500000	2468700000	2130500000	0	0	0	3612800000	3317400000	3349900000
PHF5A	69774000	85129000	78245000	59376000	69064000	58026000	0	0	0	0	0	0
RAB5C	1436400000	1739800000	2333700000	1572400000	1416100000	1589200000	349640000	0	0	1694000000	1897500000	1820400000
IGFBP4	0	0	0	0	0	0	441970000	0	0	0	0	0
NBR1	0	0	0	0	89418000	92634000	0	0	0	101080000	165780000	0
RPL27	1437900000	1183900000	2117700000	2260800000	1774200000	1767700000	0	0	0	2828200000	2273100000	2537400000
BRCA1	0	0	0	0	0	0	0	0	0	0	0	17966000
Q658U4	617360000	514060000	519300000	631400000	606260000	589670000	0	0	0	570260000	352690000	437920000
ORMDL3	60534000	0	0	38206000	0	34743000	0	0	0	0	0	0
CASC3	264190000	292550000	286620000	259260000	278520000	304870000	0	0	0	0	286850000	305580000
COA3	0	0	0	0	0	0	0	0	0	0	87405000	0
JUP	4120500000	4211900000	3979400000	4186900000	4933800000	3805700000	6089300000	8187500000	9400800000	3878700000	3962400000	4015700000
PALM	57154000	70625000	55138000	0	0	45844000	0	0	0	0	0	0
FSTL3	102640000	130350000	117690000	137720000	120980000	147240000	0	0	0	172960000	155010000	170350000
CDC34	0	0	0	92808000	58786000	63238000	0	0	0	0	0	0
VAT1	1699900000	1610500000	1461700000	2207700000	2091900000	1597900000	537040000	0	0	1642500000	1536800000	1912300000
PSMD13	604880000	692080000	617700000	710410000	737850000	751320000	532530000	0	0	908780000	837360000	781860000
RNF126	132720000	159030000	140010000	108550000	127830000	130980000	0	0	0	0	69386000	0
IFITM2	250890000	245140000	448040000	179680000	206490000	313140000	0	0	0	0	281530000	0
ZFAND5	746550000	860590000	917910000	798200000	898930000	1114200000	0	0	0	1009100000	1169200000	909600000
PSAT1	914770000	903840000	902120000	1537600000	1632000000	1462800000	524350000	0	464390000	1381100000	1369400000	1446800000
BTBD1	108270000	78688000	115850000	0	97737000	95144000	0	0	0	0	0	0
HNRNPK	17186000000	17393000000	16963000000	18391000000	17111000000	18824000000	11495000000	14678000000	13845000000	18032000000	16692000000	17912000000
CEMIP2	0	0	0	0	0	0	0	0	0	0	0	97426000
GDA	90207000	87106000	109050000	107400000	73425000	90788000	0	0	0	81271000	73579000	78401000
TJP2	320240000	368910000	341990000	328630000	335590000	259320000	0	0	0	312700000	342910000	355180000
GNAQ	0	0	0	0	0	0	0	0	0	0	0	51635000
NFIL3	0	0	0	0	0	0	0	0	0	0	0	7990300
CTIF	0	0	0	21951000	16739000	23563000	0	0	0	0	0	0
RPL17	2505900000	2536100000	3282800000	2099100000	2585900000	2973900000	3377400000	1755600000	2555500000	2772500000	4484200000	3485000000
SMAD4	70663000	80803000	153370000	90869000	82732000	88566000	0	0	0	101420000	66353000	101590000
RFK	0	0	37889000	90167000	73432000	0	0	0	0	156620000	144330000	120970000
CTSL	328910000	313640000	266170000	411030000	418510000	438540000	0	0	0	445160000	417180000	485750000
SPTLC1	583180000	370360000	412180000	391570000	448560000	520180000	0	0	0	387230000	375960000	334850000
KDSR	0	0	0	0	0	0	0	0	0	0	92073000	0
SKA1	0	0	0	0	26311000	0	0	0	0	0	0	29765000
SPIN1	598760000	685460000	681220000	812920000	695070000	849010000	0	0	0	998480000	1221000000	719830000
LMAN1	583910000	343210000	423440000	560880000	722960000	672300000	527730000	587010000	517840000	461030000	760680000	582640000
SERPINB8	68792000	75596000	56528000	66535000	64209000	77331000	0	0	0	77477000	83678000	75177000
SERPINB5	2095900000	2173900000	2367600000	2926000000	2119600000	2375400000	0	0	0	2235000000	2485300000	2368900000
VPS4B	133240000	141600000	135720000	150130000	142730000	143850000	0	0	0	174540000	189490000	183380000
ARL8B	87915000	142660000	142370000	125850000	128550000	114670000	0	0	0	132570000	112930000	110090000
ATG7	120140000	109880000	59802000	75645000	88694000	82581000	0	0	0	119760000	115360000	156100000
VHL	0	0	0	0	0	67539000	0	0	0	81839000	62766000	69675000
THUMPD3	155030000	167550000	164130000	178340000	156540000	123490000	0	0	0	119490000	95411000	97029000
TMEM43	770670000	728970000	946140000	751010000	697240000	786320000	0	475950000	534870000	801950000	911890000	724560000
Q6MZG3	0	0	0	0	0	0	0	0	0	0	0	57720000
ANKRD28	77359000	63298000	0	84129000	66542000	118240000	0	0	0	58693000	57663000	56892000
TBC1D5	40393000	44025000	0	42722000	45408000	45226000	0	0	0	58994000	49246000	57548000
TRNT1	0	0	49630000	63790000	41858000	0	0	0	0	45447000	0	0
RAD18	157240000	142510000	191560000	231620000	187730000	209320000	0	0	0	180310000	195820000	226690000
RAB5A	387620000	472970000	451470000	467070000	514570000	584890000	0	0	0	576210000	482920000	509740000
LRRFIP2	106550000	134650000	124340000	93541000	88507000	159130000	0	0	0	130920000	167190000	127890000
WDR48	248120000	238230000	236660000	314230000	244720000	276280000	0	0	0	275760000	274790000	285360000
ACAA1	189650000	188710000	179790000	183700000	269490000	210480000	0	0	0	193990000	182590000	158570000
OXSR1	135970000	164410000	235860000	202010000	164160000	164100000	0	0	0	146480000	171180000	129050000
HIGD1A	102830000	99577000	0	114300000	119920000	123270000	0	0	0	424320000	269240000	326890000
RPSA	8457900000	8569000000	10092000000	7425000000	7721900000	8059900000	1382800000	2085400000	1828900000	6323900000	6396800000	6305900000
EXOSC7	53403000	44307000	0	38513000	31610000	38211000	0	0	0	0	0	0
CTNNB1	5074400000	4979500000	4879300000	4371600000	5650700000	4559600000	217500000	0	546820000	2749600000	2575900000	2476100000
RPL15	5717300000	5776000000	6561300000	6059300000	5541600000	6940700000	7560800000	8833100000	13223000000	6367200000	7272800000	4900900000
MYL1	675650000	0	0	823700000	794950000	948410000	0	0	0	537850000	560040000	374710000
SS18L2	0	0	0	0	0	0	0	0	0	0	0	2985600
ANO10	49535000	42483000	0	0	0	36907000	0	0	0	0	0	0
USP4	0	0	0	0	0	0	0	0	0	27905000	31758000	45412000
KIAA1143	56962000	74002000	69128000	111690000	102070000	98945000	0	0	0	177480000	406510000	377880000
CDCP1	32255000	0	0	47047000	40700000	30677000	0	0	0	34618000	32812000	35252000
DHX30	1565200000	1300900000	1151800000	1503300000	1309300000	1142100000	0	0	0	1709300000	1420100000	1756300000
GORASP1	0	0	0	34164000	39250000	35020000	0	0	0	0	0	0
RBM5	410780000	346830000	333000000	405450000	410930000	348500000	0	0	0	368760000	412480000	388680000
APEH	584630000	756830000	664900000	732790000	677320000	632080000	584280000	931430000	608240000	478840000	529210000	585070000
CCDC51	21964000	29168000	33909000	19224000	0	0	0	0	0	0	0	0
PRKAR2A	847930000	829190000	762020000	874280000	973080000	974480000	0	0	259490000	696750000	834440000	773050000
DAG1	409910000	434100000	497860000	517020000	478350000	472860000	0	0	0	371790000	338490000	394240000
GMPPB	58289000	42051000	0	74323000	89303000	54857000	0	0	0	69791000	90422000	92356000
GNL3	1739600000	1371800000	1435800000	2043200000	1653300000	1554400000	0	0	459190000	2666000000	2253700000	2527200000
BAP1	0	0	0	0	0	0	0	0	0	0	0	11473000
TMA7	0	0	0	0	0	0	0	0	0	426530000	480020000	413280000
GLT8D1	0	81339000	111790000	56208000	60018000	66023000	0	0	0	97111000	108890000	75550000
WNT5A	3361800000	3954700000	2979100000	2817100000	3118400000	3176600000	0	973680000	0	5534400000	4827100000	4831100000
LAMB2	586950000	567100000	431720000	713070000	748830000	697940000	0	0	0	743460000	748160000	707440000
PCBP4	0	0	0	0	0	0	0	0	0	0	20126000	0
RHOA	5441000000	2583000000	6252400000	7743700000	8176400000	3888700000	334310000	282810000	407070000	5984700000	5331000000	10230000000
SUCLG2	143220000	139190000	210280000	185410000	121000000	108710000	0	0	0	239130000	259000000	209080000
RPL29	4615300000	3931100000	3058300000	3734700000	3610500000	4047800000	5921600000	4887500000	3555500000	7388300000	7543200000	7560100000
PRKCD	0	0	0	0	0	0	0	0	0	0	50679000	0
THOC7	0	0	0	0	60408000	0	0	0	0	0	0	0
WDR82	472260000	649880000	541680000	408620000	461540000	499530000	0	0	0	593130000	503550000	525090000
CYB561D2	0	0	58289000	0	0	0	0	0	0	0	0	0
ERI1	146500000	203650000	207090000	150210000	141900000	152420000	0	0	0	113150000	129640000	135980000
TASOR	0	67243000	0	82288000	0	0	0	0	0	53066000	52413000	70706000
TMF1	124280000	95585000	104210000	78677000	136680000	95300000	0	0	0	0	105160000	91831000
ARL6IP5	446600000	239810000	640070000	485580000	398100000	344310000	0	0	0	608940000	640460000	375210000
CTSB	115940000	0	0	164380000	151510000	142350000	0	0	0	152190000	100930000	0
SOCS6	0	0	0	0	0	0	0	0	0	0	27421000	0
THUMPD1	300810000	340980000	295520000	277820000	325290000	376820000	0	0	0	645770000	518490000	650830000
CHORDC1	597140000	791370000	832060000	1154500000	1005100000	1048400000	186160000	0	233880000	1200000000	1041300000	837460000
MRE11	932500000	951640000	962580000	950920000	841430000	696060000	0	414710000	0	820820000	822080000	905600000
C11orf54	0	0	0	107620000	0	0	0	0	0	0	0	0
PANX1	0	0	0	0	0	0	0	0	0	0	3522100	0
CEP57	0	0	0	0	0	0	0	0	0	0	0	26671000
MTMR2	368270000	364450000	342260000	486040000	415290000	357920000	0	0	0	583320000	359170000	467070000
ATM	0	0	0	0	0	0	0	0	0	0	0	6618000
RNF214	0	0	0	0	0	0	0	0	0	0	56762000	0
DLAT	269780000	295440000	316410000	314240000	306960000	237440000	0	0	0	362160000	283080000	318850000
IL18	341940000	375010000	552430000	296400000	362760000	434020000	0	0	0	387510000	524050000	384450000
Q5W9G0	81659000	110190000	76632000	78063000	75528000	83223000	0	0	0	192370000	87848000	171510000
MCAM	416860000	273190000	299000000	423380000	431550000	416470000	0	0	0	383950000	450630000	419440000
EI24	33124000	23750000	26253000	19898000	26417000	18058000	0	0	0	49995000	0	0
A0A024R3J7	383110000	256020000	393740000	251380000	189250000	205760000	0	0	0	153120000	153440000	160180000
NFRKB	42436000	0	44412000	0	36559000	0	0	0	0	0	0	0
THYN1	74502000	70572000	64869000	94352000	117380000	66044000	0	0	0	125500000	86483000	89716000
APLP2	81139000	95465000	86936000	109300000	105110000	79207000	0	0	0	121350000	127440000	157680000
DEGS1	0	106900000	97532000	99799000	88548000	97008000	0	0	0	87210000	82605000	79939000
ACBD3	71643000	78916000	89980000	135240000	123750000	79125000	0	0	0	122820000	146130000	117490000
ARF1	401770000	301490000	811010000	537850000	386700000	590210000	0	0	0	328150000	435150000	300630000
FBXO28	101340000	144730000	0	99542000	127470000	116020000	0	0	0	163180000	185100000	187580000
MRPL55	0	0	0	0	0	29667000	0	0	0	0	0	0
C1orf198	320880000	456060000	468680000	495230000	537200000	531710000	0	0	0	544320000	854990000	535330000
COQ8A	0	0	0	29973000	0	26860000	0	0	0	47791000	56524000	38893000
PARP1	7244800000	6699600000	6055900000	8326300000	8534500000	8157100000	784310000	776320000	542180000	9318900000	8538700000	9176600000
A0A024R3U8	30714000	0	32943000	83533000	30929000	0	0	0	0	47476000	0	0
RAB4A	0	0	0	0	0	46465000	0	0	0	0	0	0
SPATS2L	652010000	799940000	518000000	661610000	632270000	623180000	0	0	0	1071600000	1138500000	965930000
PPIL3	124380000	145090000	148450000	120890000	152910000	169280000	0	0	0	105290000	154030000	116630000
Q658J0	261710000	298620000	403010000	216600000	225340000	244260000	0	0	0	200210000	220390000	232840000
TSNAX	401920000	364930000	566180000	527870000	661330000	600350000	0	0	0	432600000	492680000	546400000
TOMM20	0	0	0	0	0	0	0	0	0	0	0	89909000
A4D1M6	716590000	1430400000	984570000	1028400000	1269000000	1350000000	2898600000	3176600000	2510000000	2120100000	2583300000	2116700000
HSPD1	96506000000	94888000000	97173000000	81203000000	89076000000	89757000000	25208000000	32447000000	26705000000	86492000000	94837000000	89130000000
GREM1	0	0	0	0	0	0	0	0	0	0	0	8273100
MAP2	0	0	0	0	0	28145000	0	0	0	0	0	0
SUMO1	763000000	1411700000	1275400000	687940000	1332500000	1213200000	0	0	814820000	904730000	860190000	972700000
LANCL1	320260000	364150000	364080000	414690000	433220000	393540000	0	0	0	271710000	253440000	232860000
BZW1	1469100000	1792000000	2008100000	2758400000	2066700000	1830600000	0	1008700000	0	1699200000	1549500000	1522900000
AAMP	297970000	294540000	263940000	300360000	278770000	261370000	0	0	0	294370000	256910000	258970000
ORC2	98035000	124740000	81160000	84287000	101060000	90232000	0	0	0	103190000	82780000	91550000
NDUFB3	0	0	0	0	0	0	0	0	0	79071000	0	0
USP37	0	0	0	0	0	0	0	0	0	0	0	42389000
ABCB6	0	144060000	88862000	46380000	50757000	0	0	0	0	59854000	65769000	56647000
ATG9A	77042000	91680000	0	77984000	85356000	76479000	0	0	0	110480000	91866000	89137000
DNPEP	69328000	0	0	83719000	77797000	60806000	0	0	0	72979000	63765000	69971000
SERPINE2	86483000	75358000	122920000	77448000	73683000	81868000	0	0	0	0	0	59801000
CPS1	33279000000	27958000000	24229000000	26397000000	26979000000	23735000000	2365300000	3137400000	4627800000	20392000000	18294000000	19928000000
FN1	201970000	219220000	108750000	161320000	177880000	187510000	0	0	0	125880000	0	132090000
ANKZF1	50814000	58041000	73279000	62753000	55840000	56846000	0	0	0	0	0	0
BCS1L	97885000	68086000	90235000	142420000	73446000	60741000	0	0	0	131490000	144070000	103170000
MRPL44	88184000	115250000	128660000	98274000	102120000	87226000	0	0	0	93897000	114200000	99768000
CUL3	659270000	749620000	582970000	677700000	683110000	628810000	0	0	0	649020000	741220000	667740000
GMPPA	178350000	201310000	161770000	232500000	183200000	191520000	0	0	0	158110000	117890000	133020000
ARMC9	0	0	0	0	0	0	0	0	0	0	0	4256800
WDFY1	113950000	126080000	142470000	142040000	196570000	155750000	0	0	0	153920000	196270000	131670000
MFF	1048200000	888800000	1042600000	966870000	967280000	1067600000	0	0	0	1295100000	1561200000	1437200000
DGKD	0	132210000	0	133400000	179030000	159170000	0	0	0	173320000	127170000	226460000
CAB39	150140000	176710000	283950000	98752000	156200000	194440000	0	0	0	157590000	158950000	148430000
ACSL3	3045000000	2566300000	3057500000	3071600000	2570400000	2588600000	0	0	0	2742200000	2808200000	2474400000
NCL	10855000000	13505000000	15861000000	10391000000	11239000000	10975000000	2672400000	2874000000	3195600000	6370900000	6436600000	6001400000
GIGYF2	316550000	371280000	390910000	397890000	351130000	329600000	0	0	0	380730000	414090000	414340000
NDUFA10	277400000	186980000	197210000	214380000	232600000	241390000	0	0	0	197140000	204130000	210800000
POLR3C	270440000	280360000	234200000	315010000	279440000	257020000	0	0	0	280640000	249530000	216110000
COPS8	0	0	0	125310000	0	130540000	0	0	0	161930000	145940000	165600000
A0A0A0N0L3	2012200000	1998000000	1582000000	2379000000	2324200000	2535900000	631400000	476270000	709100000	1787000000	1727200000	1502300000
HDLBP	4460900000	3471700000	3759800000	3500800000	4573800000	4098800000	0	0	265460000	5637200000	4819500000	5344000000
ENO1	97580000000	111620000000	102880000000	90061000000	103890000000	106130000000	37207000000	47761000000	53280000000	89370000000	111100000000	95741000000
POLD1	1284200000	1297800000	1195000000	1451600000	1115200000	1088800000	0	0	0	1114600000	880360000	1130300000
LRRC47	805660000	901440000	923720000	1025500000	859940000	792270000	0	0	0	803850000	658540000	737060000
PLOD1	2589800000	1994400000	1542500000	3109400000	2861200000	2190100000	351740000	243980000	0	3034400000	2793600000	3188300000
KIF1B	181490000	246870000	209640000	202900000	189530000	153130000	0	0	0	172650000	144640000	153740000
Q68D63	411670000	317600000	395670000	303330000	378580000	417410000	0	0	0	247040000	340440000	257710000
MDH2	17298000000	18906000000	17555000000	14243000000	16399000000	15696000000	2802200000	2510800000	3853300000	11095000000	13453000000	12228000000
RPS9	992870000	976840000	1390700000	1716400000	1222800000	1182800000	871610000	522140000	1594400000	2531900000	2206700000	2683700000
RDH13	41716000	45790000	36924000	34127000	34672000	36813000	0	0	0	68088000	0	33191000
MYADM	211910000	208320000	202150000	160210000	142580000	163120000	0	0	0	161960000	184920000	190000000
TSEN34	130570000	143500000	197150000	220690000	176400000	156320000	0	0	0	119510000	142720000	122630000
RPS5	8106200000	8799600000	8415700000	6988800000	6984000000	8652500000	7073100000	8625800000	7231200000	8052700000	9724300000	9069800000
CNOT3	100490000	103120000	85539000	87466000	66700000	85849000	0	0	0	46022000	0	51690000
LENG8	63310000	53037000	66226000	69995000	45824000	57104000	0	0	0	117090000	119160000	124660000
CHMP2A	359540000	296720000	393410000	373210000	390820000	411070000	0	0	0	948410000	1167900000	925650000
EPN1	96825000	203360000	117610000	0	61338000	59657000	0	0	0	0	112480000	59148000
UBE2M	289050000	327220000	376700000	501790000	421480000	375060000	847120000	0	812230000	711030000	740370000	650650000
TTLL12	430880000	475150000	484180000	463170000	505050000	435080000	537260000	0	0	746450000	676430000	734250000
A0A024R4V7	96782000	110030000	83854000	124280000	95625000	94321000	0	0	0	105370000	90702000	78493000
CYB5R3	769010000	781730000	980990000	991800000	750760000	871870000	0	0	0	1118700000	1279200000	1086100000
PACSIN2	202780000	154260000	142630000	293630000	244500000	187830000	0	0	0	334140000	240440000	375200000
A0A024R4X7	772180000	742920000	873580000	776760000	614800000	774600000	0	0	0	757500000	573860000	637690000
ZFP91-CNTF	0	0	0	0	116660000	118880000	0	0	0	0	0	100100000
SSRP1	593970000	668300000	920570000	667970000	630190000	510440000	340300000	466900000	316790000	1033600000	1036400000	1016900000
SBF1	3676500	0	0	0	0	0	0	0	0	0	0	0
A0A0S2Z373	60956000	62390000	53624000	92415000	83246000	51493000	0	0	0	71706000	0	51127000
FTH1	923440000	960830000	1077000000	1271900000	1397300000	1352400000	1562200000	1603400000	0	2735000000	2536000000	2655400000
TKFC	185070000	196170000	171860000	160510000	192040000	157190000	0	0	0	142520000	117830000	128760000
MTA2	3055700000	3558000000	2864100000	1754200000	1987100000	1888300000	0	226490000	297560000	1775300000	1559700000	1899900000
TNKS1BP1	444410000	493940000	376110000	331030000	448460000	379030000	0	0	0	432610000	518470000	418450000
ZDHHC5	44491000	0	0	0	0	45962000	0	0	0	0	0	0
TRMT112	715700000	971110000	948570000	1041400000	1066300000	1358600000	607540000	0	349390000	1307100000	1488600000	1294500000
SF1	4962100000	5405900000	4811900000	4566500000	4734200000	4693400000	0	729580000	763230000	3632100000	3999200000	2948600000
ASRGL1	0	0	0	0	0	0	0	0	0	0	0	9991700
ZFPL1	107890000	123680000	83345000	126630000	117920000	112040000	0	0	0	100210000	88982000	87300000
MRPL49	0	0	0	34218000	31526000	32829000	0	0	0	52229000	43690000	43947000
CAPN1	910230000	722810000	663360000	802180000	806090000	634700000	419500000	673390000	526080000	596590000	566750000	682020000
DPF2	81514000	116660000	110790000	93885000	76371000	87025000	0	0	0	124430000	102460000	115200000
B4E0P8	406960000	460720000	522530000	312660000	345330000	472680000	0	0	390510000	466780000	458010000	405980000
RNASEH2C	71731000	82101000	0	84318000	84907000	66974000	0	0	0	111050000	162340000	116540000
RTN3	110150000	192730000	249980000	112330000	113870000	172480000	0	0	0	138580000	216260000	165530000
PC	3539800000	2839200000	1978000000	3303700000	2915500000	2853800000	510920000	631750000	511280000	4036800000	3871000000	3729900000
CDCA5	56400000	75507000	69934000	86725000	75176000	89970000	0	0	0	105220000	124680000	88082000
ALDH3B1	222800000	167390000	159910000	175730000	186600000	177340000	0	0	0	172910000	165050000	154850000
TCIRG1	0	0	0	0	0	8546900	0	0	0	0	0	0
PPP6R3	246300000	278850000	267090000	200760000	153360000	151340000	0	0	0	192390000	105070000	189570000
CPT1A	886480000	924810000	838480000	503930000	561180000	631190000	673950000	491080000	0	420270000	366080000	409150000
DHCR7	576060000	560080000	634380000	537120000	392730000	412760000	442260000	0	761380000	437230000	363190000	359750000
B3GNT6	0	0	0	0	0	0	0	0	0	0	0	32336000
CTSF	0	0	0	0	0	0	0	0	0	0	8882600	0
BANF1	237100000	221480000	382340000	277370000	278370000	312110000	0	0	0	611730000	635790000	483270000
FOLR1	7256800000	6687000000	5707400000	5948400000	8458600000	8156800000	0	907120000	922760000	6854400000	8603500000	7472300000
PACS1	0	0	0	58876000	70600000	0	0	0	0	0	64915000	56222000
RAB6A	1419100000	1472900000	1833300000	1838400000	1720600000	1646600000	0	0	0	1283600000	1390100000	1344500000
SSH3	0	0	0	0	0	0	0	0	0	45125000	37776000	0
COA4	0	0	0	0	135440000	160450000	0	0	0	0	0	0
CORO1B	1055800000	1213400000	1090000000	1226800000	1139700000	1194200000	0	0	0	1058300000	1117400000	1241600000
NDUFS8	224170000	218340000	251630000	251860000	276810000	228970000	0	0	0	260810000	328140000	351070000
NDUFC2	0	0	0	0	0	0	0	0	0	72475000	91117000	89936000
SERPINH1	3804100000	3365300000	4969500000	6280700000	5277100000	5642900000	416220000	0	0	6318900000	6464000000	5203100000
PRCP	129260000	212860000	129500000	128050000	93368000	84150000	0	0	0	79163000	106230000	85291000
POLD3	110150000	131360000	186050000	130100000	127690000	121330000	0	0	0	106600000	108170000	135680000
NUMA1	7083300000	11613000000	8128000000	6022200000	9876400000	8057700000	394720000	323180000	317860000	4834800000	5970500000	4977600000
PAAF1	60769000	0	0	78526000	74191000	78323000	0	0	0	73516000	78765000	77452000
PICALM	3116500000	2530600000	2876800000	2156300000	1881800000	2244000000	0	0	0	2118500000	2747400000	2062700000
A0A024R5Q1	0	87333000	88569000	73481000	100580000	126890000	0	0	0	82900000	0	81434000
ADSS2	1485000000	1566000000	1423800000	1224800000	1035800000	1422100000	437960000	575700000	349500000	1167000000	1388300000	1309900000
CTDSPL2	0	0	0	76839000	80731000	55710000	0	0	0	114650000	60470000	67251000
A0A024R5R0	0	0	0	0	0	0	0	0	0	0	0	41582000
GABPB1	63006000	73560000	74180000	0	42409000	42425000	0	0	0	49667000	43204000	50812000
GNB5	0	62389000	47819000	41298000	69712000	44729000	0	0	0	0	79723000	51033000
USP8	122340000	130930000	165980000	153090000	116480000	102000000	0	0	0	118650000	92060000	135610000
EIF3J	129420000	123420000	204580000	132460000	189080000	244390000	0	0	0	353880000	358470000	348470000
CCPG1	342880000	400350000	319210000	374890000	383390000	355820000	0	0	0	563800000	381950000	463330000
NEDD4	17962000	0	0	22837000	21621000	0	0	0	0	23716000	21861000	22961000
TCF12	346220000	406440000	309960000	233090000	294140000	349970000	0	0	0	128540000	177560000	148890000
ARPP19	0	0	0	0	0	0	0	0	0	0	0	190280000
ADAM10	523300000	435200000	391770000	577930000	551590000	540270000	0	0	0	609320000	615600000	624710000
RSL24D1	64930000	77922000	0	81418000	0	79562000	0	0	0	179290000	109020000	163730000
ICE2	0	0	0	0	0	0	0	0	0	0	0	1733900
HERC1	0	0	0	0	0	0	0	0	0	0	0	10554000
SNAPC5	0	0	0	0	0	0	0	0	0	0	0	24425000
Q9UHS8	502450000	410470000	500780000	509620000	448180000	484630000	0	0	0	534370000	510530000	507470000
CLPX	204280000	152980000	192990000	280940000	211620000	180310000	0	0	0	212410000	204640000	192200000
SPG21	0	57533000	58916000	73540000	59581000	72860000	0	0	0	73319000	78975000	96077000
SMAD3	698410000	992310000	1171900000	790590000	693330000	643300000	0	0	365890000	654280000	856360000	801300000
GTF2A2	82263000	0	0	0	0	0	0	0	0	0	0	0
ANXA2	54476000000	56372000000	55760000000	55932000000	56025000000	58335000000	26587000000	33048000000	28222000000	49233000000	54588000000	54666000000
CLN6	0	0	0	0	0	18509000	0	0	0	0	0	0
RPLP1	1417700000	1866600000	2113500000	1193800000	1313000000	1466500000	0	0	0	1901100000	2007100000	1891900000
PPP4C	315320000	293030000	236700000	276860000	303640000	311080000	0	0	0	349290000	354160000	348350000
TBC1D4	92668000	129750000	99624000	85723000	95741000	119310000	0	0	0	110280000	106900000	112750000
TIMM9	0	0	0	0	0	135300000	0	0	0	0	0	0
GNPNAT1	131480000	149870000	251920000	129110000	109160000	121470000	0	0	0	63939000	103720000	105710000
MTHFD1	14048000000	12720000000	9761400000	11450000000	12371000000	10626000000	731110000	1273300000	1373600000	9574900000	8735100000	9033300000
ZFP36L1	1306300000	1436400000	1168000000	1327200000	1449100000	1492500000	0	0	0	1268700000	1122100000	1027200000
KTN1	5988200000	2842700000	2946800000	3395500000	3107800000	3861200000	1152500000	1097100000	723630000	3169400000	2814800000	3089100000
MNAT1	195130000	186830000	232950000	234870000	233670000	270840000	0	0	0	394800000	407110000	440240000
SYNJ2BP	0	0	0	0	0	0	0	0	0	61103000	31708000	30316000
NUMB	123020000	120460000	101750000	112290000	106440000	103720000	0	0	0	99235000	118100000	98835000
ATP6V1D	228770000	232400000	243270000	282120000	296730000	246180000	0	0	0	310740000	226810000	276520000
FERMT2	2884900000	3081700000	3036000000	4076100000	3719900000	3255500000	0	0	934200000	2954500000	3938600000	4149300000
MIDEAS	150500000	145410000	152490000	187790000	161300000	177630000	0	0	0	158040000	151390000	134740000
ZNF410	0	0	0	0	0	0	0	0	0	0	40573000	0
LGALS3	594590000	508920000	774290000	970260000	892920000	813660000	576820000	923470000	0	1902600000	1660000000	1513100000
ACTN1	4741300000	3357400000	3878100000	4742000000	4816400000	4243400000	657680000	963170000	473030000	4664600000	4416500000	4610700000
PSEN1	0	0	0	0	0	0	0	0	0	0	0	178490000
PPM1A	53771000	68895000	0	0	55241000	0	0	0	0	0	66663000	76047000
DLST	754950000	678770000	745540000	714840000	691480000	718640000	0	0	231370000	811460000	1004300000	715060000
NEK9	141760000	159290000	151930000	149420000	142110000	128030000	0	0	0	201510000	171300000	197470000
ERH	1606500000	1737800000	2007600000	1879200000	2071900000	2102400000	2477600000	2437500000	1645700000	3773700000	4100900000	4047600000
SRSF5	81252000	132030000	99407000	107560000	92560000	84662000	0	0	0	0	0	0
SMOC1	833110000	850640000	815290000	509430000	661400000	839490000	0	0	0	198120000	198190000	240290000
FBLN5	117010000	109700000	128520000	75733000	82731000	89074000	0	0	0	102370000	97019000	102470000
ALDH6A1	0	43139000	0	0	0	41149000	0	0	0	0	50198000	0
NDUFB1	0	0	0	0	78334000	0	354610000	0	0	202850000	179680000	166070000
CPSF2	607490000	573720000	447030000	577880000	630020000	479030000	0	0	0	888560000	888110000	948210000
SPTLC2	126990000	0	162450000	129900000	110220000	114150000	0	0	0	122530000	173140000	144960000
ITPK1	81135000	81434000	61016000	73358000	0	79866000	0	0	0	97727000	0	80362000
TMED10	728540000	914390000	1156500000	763190000	833140000	1082200000	0	0	0	775280000	902080000	820890000
SERPINA10	0	0	0	0	0	0	0	0	0	0	0	17360000
SETD3	22591000	28921000	0	34901000	34851000	26098000	0	0	0	0	0	51173000
WARS1	1708300000	2152500000	1868600000	1950400000	1975100000	1901500000	493520000	269570000	276660000	1490500000	1889100000	1816600000
PAPOLA	0	69405000	82846000	67360000	0	0	0	0	0	0	0	0
CDC42BPB	119780000	87793000	90567000	120330000	111120000	74965000	0	0	0	86731000	128850000	94017000
CDCA4	0	34697000	0	31521000	0	0	0	0	0	0	0	42147000
EIF5	563370000	532210000	711280000	838620000	716740000	681800000	0	0	0	2301400000	1945700000	1998300000
TRMT61A	73774000	0	0	0	62167000	41658000	0	0	0	0	0	27772000
SHCBP1	128080000	104990000	95142000	148350000	135340000	112690000	0	0	0	209500000	163850000	240050000
ORC6	0	0	0	68204000	73175000	0	0	0	0	85937000	81377000	88548000
DNAJA2	335640000	396840000	250910000	650720000	422340000	478590000	0	0	0	1057400000	670410000	818180000
PSME3IP1	102550000	121960000	113780000	110900000	89366000	125430000	0	0	0	92157000	119470000	102070000
COQ9	0	0	0	0	83834000	98486000	0	0	0	82760000	111350000	80412000
ADGRG1	348540000	374040000	388280000	504410000	495690000	566810000	0	0	0	409110000	593210000	589700000
ARL2BP	0	0	0	0	0	0	0	0	0	93390000	92646000	0
GOT2	3768000000	3682900000	3223400000	4282200000	4321100000	3914400000	502460000	569320000	1217500000	3375700000	4280100000	3850900000
NUDT21	529570000	495920000	536320000	555280000	515650000	483440000	518690000	556490000	0	854920000	642740000	739120000
CBFB	78577000	91353000	81858000	102300000	97627000	0	0	0	0	126840000	139090000	133040000
NUTF2	259780000	326580000	314330000	316730000	325650000	314090000	0	0	0	638910000	686240000	720220000
DYNC1LI2	301520000	314780000	249230000	169630000	201830000	288720000	0	0	0	199580000	188260000	230610000
PRMT7	93360000	0	0	90792000	95973000	99319000	0	0	0	0	0	0
SRPK2	0	0	0	0	0	0	0	0	0	0	0	21628000
VPS4A	280800000	326080000	263710000	263820000	327730000	310710000	0	0	0	411380000	408380000	492170000
WWP2	88780000	95271000	0	0	0	0	0	0	0	0	0	0
DLD	2503900000	1977400000	2063800000	1649800000	2395100000	2551700000	370650000	0	0	1738900000	2145700000	1396000000
NAMPT	672420000	1009700000	688630000	742820000	699340000	740760000	447820000	373600000	327990000	699410000	516550000	705890000
SNTB2	219120000	201030000	243100000	178800000	147800000	195350000	0	0	0	216650000	180340000	177060000
NDUFA5	222030000	290210000	337650000	218530000	204660000	230630000	0	0	0	400590000	352030000	381990000
PNPLA8	85942000	61516000	0	50588000	68440000	55821000	0	0	0	93901000	72460000	85024000
RBM28	892010000	805230000	801810000	857660000	803990000	932390000	0	0	0	999400000	1008000000	1020400000
CAV1	0	0	0	0	0	0	0	0	0	0	38621000	0
MET	312270000	383430000	325940000	420540000	376060000	362530000	0	0	0	340790000	243040000	331920000
NRF1	41683000	48381000	56401000	52978000	49878000	41209000	0	0	0	52283000	47714000	66131000
CNOT4	0	0	0	0	0	0	0	0	0	46280000	0	0
TRIM24	84109000	94301000	107860000	88194000	79172000	77179000	0	0	0	112390000	83515000	107190000
TNPO3	418740000	405870000	305810000	518270000	388870000	370200000	0	0	0	582540000	524730000	681460000
SLC44A2	0	0	0	0	0	0	0	0	0	0	0	23577000
AKR1B1	3448100000	4256900000	4038300000	5306700000	5534900000	5480900000	1603500000	1561200000	3160500000	4925900000	4828300000	4988300000
UBL5	537130000	811090000	556760000	798610000	1018600000	832440000	1151200000	896450000	0	633220000	850720000	770000000
CDC37	874220000	856040000	674710000	1133700000	1540500000	1115500000	0	0	0	1645800000	1749800000	1658200000
A0A024R7C4	0	0	0	22111000	0	0	0	0	0	23519000	0	28048000
MRPL4	92489000	75104000	112070000	105490000	59515000	85263000	0	0	0	44789000	96979000	80738000
ILF3	4754400000	4246900000	5121900000	4748400000	4041300000	4423100000	1735900000	624090000	808910000	4630700000	4429500000	4519400000
DHPS	0	0	0	0	67167000	58574000	0	0	0	0	63786000	0
TMEM205	49024000	47089000	46293000	0	49100000	41906000	0	0	0	49686000	50859000	0
LDLR	221400000	202380000	156460000	303950000	310190000	295580000	0	0	0	216680000	162850000	249010000
NACC1	0	0	0	0	0	0	0	0	0	0	0	39527000
DNMT1	2562400000	2697700000	3102200000	3412000000	2583200000	3163400000	0	0	807180000	3296100000	3153400000	3348500000
TYK2	0	0	0	0	0	0	0	0	0	0	0	23230000
PRKCSH	2945000000	3177300000	2471100000	3300800000	3454500000	3217000000	657230000	657020000	529640000	2356500000	2038200000	2667000000
GCDH	159670000	149460000	98412000	183450000	155900000	152990000	0	0	0	82674000	92080000	83128000
ASF1B	200240000	0	197630000	151070000	191480000	176410000	0	0	0	162080000	251040000	200450000
EPS15L1	94536000	120270000	0	119950000	0	0	0	0	0	131320000	144450000	141880000
SLC35E1	0	0	0	0	0	0	0	0	0	0	0	22208000
RAD23A	0	0	0	134020000	105470000	112480000	0	0	0	213360000	211280000	193610000
BST2	1023600000	900490000	1262500000	1947400000	1439200000	1540600000	0	0	0	2524900000	2589500000	2272700000
GIPC1	629960000	583720000	550310000	775300000	670600000	643970000	0	0	0	1083800000	1024500000	1057900000
RAB8A	691850000	607860000	1014800000	1005800000	705030000	769580000	0	0	0	504580000	612410000	634240000
FAM32A	93811000	99788000	57364000	101280000	92047000	78750000	0	0	0	76822000	148410000	97072000
TRMT1	698840000	687000000	537580000	578090000	684700000	630720000	0	0	0	640040000	499140000	532770000
PRKACA	554850000	473680000	515040000	645310000	557230000	630960000	0	564520000	0	1181000000	945860000	1031600000
DDA1	144780000	0	135430000	0	133030000	234540000	0	0	0	0	0	115400000
SUGP2	133930000	87218000	80454000	104510000	109530000	75144000	0	0	0	73264000	117660000	105130000
MPV17L2	0	0	0	0	0	0	0	0	0	0	0	10940000
GATAD2A	2376300000	2397200000	2217900000	1780400000	1582700000	1773900000	0	0	0	1547400000	1440100000	1540500000
AP1M1	181950000	172200000	144650000	229470000	125930000	175110000	0	0	0	204790000	195800000	216250000
BABAM1	48337000	53464000	0	0	95468000	78310000	0	0	0	0	39739000	0
UPF1	1326000000	1407500000	1420200000	1542000000	1415700000	1347400000	0	0	0	1578900000	1375200000	1596700000
MVB12A	79873000	129720000	86422000	91500000	82584000	61859000	0	0	0	133110000	143740000	110420000
TMED9	486040000	563100000	645110000	654940000	639700000	707740000	0	0	0	568110000	706800000	573490000
A0A024R7M8	883270000	1015400000	1125100000	980310000	1074900000	993740000	1881000000	1223700000	1346800000	1395700000	1931700000	1798200000
ATP13A1	265790000	273180000	263400000	255240000	219550000	201280000	0	0	0	184690000	224210000	216410000
IFI30	0	0	0	165740000	118200000	118460000	0	0	0	123070000	111450000	128690000
FKBP8	661840000	590250000	529130000	676330000	820470000	708930000	0	0	0	983630000	973410000	981750000
HIGD2A	0	88198000	82905000	0	100950000	89554000	0	0	0	341080000	258990000	240010000
UIMC1	29408000	64451000	55616000	0	0	0	0	0	0	27906000	25835000	0
CLTB	180780000	148420000	192400000	264090000	209300000	191360000	0	0	0	224320000	236070000	243130000
HNRNPF	2056200000	2221100000	1853100000	2780000000	3102400000	2850100000	1306600000	1354200000	0	3111300000	3668600000	3368800000
ZNF22	106730000	0	0	0	0	169750000	0	0	0	0	0	0
MCM4	10093000000	12381000000	9212700000	6281300000	8899000000	11002000000	650830000	436190000	237430000	8366900000	6567800000	8958800000
ATP6V1H	442620000	397330000	360210000	563790000	560970000	484730000	0	0	0	685900000	654000000	672960000
RAB2A	397460000	389920000	759480000	604660000	466690000	461300000	0	0	0	617660000	563180000	494900000
BPNT2	0	61991000	0	57618000	66682000	0	0	0	0	0	47085000	0
MTFR1	0	0	0	0	0	0	0	0	0	32401000	0	0
COPS5	136550000	120320000	147440000	123510000	142370000	118890000	0	0	0	158540000	162520000	189030000
RDH10	46443000	36926000	0	45932000	29513000	32711000	0	0	0	35192000	29407000	33681000
STAU2	324550000	287130000	274470000	283680000	293930000	315700000	0	0	0	178890000	271550000	260690000
ELOC	815700000	1014600000	1018300000	941180000	908920000	982510000	438950000	0	0	911510000	1147100000	931520000
SDCBP	1684600000	1438100000	1661700000	1847000000	1670700000	1681800000	304900000	0	0	2025800000	2374200000	1780200000
PRKAR1B	0	91015000	0	80586000	85668000	103960000	0	0	0	80992000	84821000	102040000
MAFK	116960000	143780000	222730000	179090000	161920000	178140000	0	0	0	148070000	141980000	81072000
A0A024R806	36302000	65201000	64111000	42414000	44723000	43914000	0	0	0	69383000	73257000	58782000
LACTB2	68971000	81690000	0	0	0	58830000	0	0	0	50187000	0	52562000
TTYH3	0	0	0	0	0	0	0	0	0	0	0	3702700
NUDT1	0	0	0	0	0	0	0	0	0	0	0	45403000
EIF3B	1556100000	1508100000	1280200000	2039800000	1862600000	2159900000	413650000	0	348790000	1770800000	1675300000	1851200000
WIPI2	54963000	56647000	0	0	48357000	42035000	0	0	0	68956000	53602000	49076000
POLE3	185330000	209610000	184170000	229890000	216180000	205710000	0	0	0	596990000	484870000	502420000
IMPA1	115280000	105470000	138870000	97401000	107630000	119580000	0	0	0	133960000	109740000	100570000
A0A024R838	0	0	0	74676000	0	0	0	0	0	101910000	0	72979000
TRIM32	150560000	143240000	97532000	150220000	160580000	142530000	0	0	0	219850000	118890000	166750000
RAB14	1315200000	1312600000	2034000000	1600000000	1494800000	1564500000	0	0	0	1080400000	1420100000	1063500000
MRRF	203680000	128490000	273700000	246350000	241030000	227480000	0	0	0	214490000	233570000	222580000
FBXL18	0	0	0	29184000	15913000	0	0	0	0	23860000	19537000	26792000
PPP6C	698670000	793260000	784290000	830510000	825550000	802530000	0	0	0	748980000	679790000	812790000
GAPVD1	799030000	782490000	767070000	748050000	723400000	661120000	0	0	0	991660000	964460000	1148400000
MAPKAP1	0	0	0	30278000	0	0	0	0	0	0	0	0
PBX3	0	0	0	0	0	0	0	0	0	23176000	0	0
GOLGA1	57538000	56406000	60451000	65053000	61747000	56506000	0	0	0	58809000	0	0
LRSAM1	59356000	54324000	0	84622000	90822000	110160000	0	0	0	96067000	95332000	184590000
ENG	500920000	495830000	452780000	519800000	491380000	486040000	0	0	0	560620000	568710000	574050000
CDK9	87661000	162190000	89166000	68568000	94875000	78020000	0	0	0	101850000	66691000	88205000
STOM	5356500000	4899200000	6540400000	4162700000	4176600000	5372500000	1832400000	1188900000	3334700000	4070800000	4631600000	3646900000
ATP6V1G1	165320000	177710000	166450000	0	0	0	0	0	0	0	0	0
CIZ1	448120000	469220000	475260000	362790000	365900000	471250000	0	0	0	364780000	360070000	301130000
TRUB2	503410000	566290000	499810000	423130000	456260000	480130000	0	0	0	394180000	508550000	360040000
LRRC8A	132660000	112730000	121120000	113510000	98935000	104320000	0	0	0	92823000	73820000	79122000
SH3GLB2	842220000	723770000	701670000	850720000	801710000	703440000	0	0	0	816080000	702160000	661960000
ARPC5L	0	0	0	152520000	213980000	195450000	0	0	0	179120000	187820000	166860000
RABEPK	59795000	0	51916000	0	47304000	40434000	0	0	0	0	0	0
ODF2	108500000	0	93380000	99411000	102340000	92999000	0	0	0	149580000	131440000	108670000
NEK6	0	60321000	0	69174000	60261000	78605000	0	0	0	70207000	125410000	128890000
A0A024R8A7	2163300000	2049500000	1817300000	2506700000	2533200000	2420200000	722180000	1128700000	1116700000	2538300000	2238500000	2182400000
MED27	0	70715000	0	82988000	0	0	0	0	0	84441000	114920000	99267000
SLC27A4	175270000	190920000	198030000	176910000	169000000	138370000	0	0	0	210900000	163160000	231900000
MRPS2	328370000	340110000	393450000	337850000	308140000	298400000	0	0	0	437640000	379660000	360090000
PKN3	47376000	46667000	57724000	37479000	0	49566000	0	0	0	62213000	50579000	67613000
LCN1	0	0	0	0	0	0	0	0	790820000	0	0	0
ABL1	64660000	60737000	76424000	60439000	44769000	60030000	0	0	0	35588000	47787000	33526000
NTMT1	546560000	783370000	708060000	642800000	515630000	460770000	0	901000000	598660000	323980000	414810000	366650000
COL5A1	1923900000	1913000000	1889400000	1948500000	1936700000	2051900000	0	0	0	1537800000	1743500000	1616500000
SETX	42178000	44835000	0	47708000	34617000	34219000	0	0	0	0	0	0
SSNA1	0	60228000	0	74991000	68708000	76379000	0	0	0	0	0	0
TRAF2	109000000	122950000	94472000	0	133580000	203880000	0	0	0	113100000	138250000	128350000
BRD3	34866000	49166000	0	44632000	47850000	40782000	0	0	0	0	0	0
FBXW5	0	0	0	14219000	0	0	0	0	0	0	0	0
NACC2	68732000	109090000	80547000	0	0	58326000	0	0	0	66531000	0	54830000
UBAC1	17038000	0	27724000	25918000	19125000	18980000	0	0	0	55502000	54349000	51647000
PTP4A1	105620000	106450000	154080000	312330000	280380000	303110000	0	0	0	205100000	266910000	230320000
ITGB4	548220000	563990000	558570000	476490000	420800000	418330000	0	0	0	472460000	381620000	423090000
HELZ	0	0	0	0	0	0	0	0	0	0	0	11426000
MRPS7	358520000	317570000	422720000	377510000	375010000	513090000	0	0	0	436320000	395780000	565720000
WBP2	0	0	0	0	0	0	0	0	0	187720000	166460000	201300000
ACOX1	158640000	128650000	204100000	133880000	121840000	148690000	0	0	0	170950000	126430000	118660000
EVPL	0	0	0	0	0	0	0	0	0	19011000	0	0
GNA13	137870000	125020000	167960000	164170000	147870000	135050000	0	0	0	272900000	289050000	253150000
PRPSAP1	204970000	236200000	262580000	207460000	222010000	220880000	0	0	0	280350000	310020000	236650000
RPL38	406290000	417740000	595900000	743620000	524870000	654930000	0	0	0	0	977860000	1133000000
TEPSIN	0	0	0	0	0	0	0	0	0	0	0	14629000
SAP30BP	0	218690000	177760000	147870000	171720000	192780000	0	0	0	0	0	0
NPLOC4	359590000	357370000	340710000	343120000	356330000	269570000	0	0	0	355380000	294180000	347530000
CDR2L	0	0	0	0	0	0	0	0	0	19854000	0	0
SUMO2	667490000	1463100000	2913000000	607780000	452190000	539090000	3092800000	0	1027800000	730800000	710790000	670130000
P4HB	6322900000	5720000000	6623700000	8715600000	8108800000	7524900000	2786100000	2437300000	1604900000	4054200000	2768300000	4015200000
SYNGR2	0	0	0	0	0	0	261600000	0	0	0	0	0
SRSF2	449440000	569340000	612980000	712600000	623410000	707090000	0	0	0	1381100000	1317500000	1377200000
PYCR1	659750000	647050000	678290000	607860000	661280000	692240000	306460000	0	0	472700000	460720000	597260000
SEC14L1	53126000	72310000	50854000	0	0	0	0	0	0	62482000	0	56165000
USP36	135590000	133170000	70042000	112730000	114250000	0	0	0	0	91390000	81179000	0
TIMP2	214670000	217260000	249040000	202070000	248490000	352960000	874070000	0	0	263030000	501760000	415100000
EIF4A3	3038800000	2707600000	2769700000	3759700000	4385200000	4441000000	0	1020200000	1095800000	2901900000	2566900000	2316800000
A0A024R8X1	39193000	32024000	40466000	47006000	37060000	0	0	0	0	56133000	52514000	37835000
NUF2	174650000	137700000	130140000	228070000	164620000	160590000	0	0	0	222670000	220340000	382570000
POU2F1	0	0	0	0	0	0	0	0	0	0	0	20337000
MGST3	180390000	206040000	213620000	192760000	211410000	262570000	0	0	0	146010000	188130000	124290000
MPC2	0	0	0	13218000	0	12267000	0	0	0	28082000	34107000	20832000
NME7	0	90453000	89941000	84444000	74110000	86854000	0	0	0	72551000	81036000	82912000
DARS2	87075000	90316000	72859000	82807000	65833000	63989000	0	0	0	0	100060000	81588000
CACYBP	8341400000	11269000000	9563200000	9480900000	10550000000	11690000000	1254200000	1010800000	1779100000	8650500000	9574700000	7632400000
XPR1	0	0	0	0	0	0	0	0	0	0	0	15748000
UCK2	992780000	967930000	1218900000	1128600000	1235900000	1200000000	0	0	0	617690000	692370000	723760000
CEP350	0	0	0	0	0	0	0	0	0	36388000	0	0
ACBD6	106360000	103380000	136280000	166170000	156530000	146090000	0	0	0	0	0	94313000
FAM20B	0	0	0	0	0	0	0	0	0	0	0	19686000
PBX1	86518000	60877000	97556000	97104000	66270000	102800000	0	0	0	74594000	84614000	88164000
TOR3A	0	0	0	0	0	0	0	0	0	0	0	18704000
PKP1	0	35889000	30371000	0	0	50713000	1388600000	1688800000	1223400000	0	0	0
A0A024R962	259170000	265370000	250010000	292320000	290640000	238510000	0	0	0	324620000	231340000	269610000
NEK7	137220000	159180000	219290000	190110000	173740000	156430000	0	0	0	366670000	365830000	368370000
TMEM9	44348000	42171000	0	0	58456000	52754000	0	0	0	135280000	360710000	323600000
ATP2B4	231050000	170620000	178680000	142280000	152500000	140210000	0	0	0	153730000	177820000	143650000
LAMC1	2516100000	2116600000	1944400000	2450900000	2510600000	2286400000	0	0	0	2247900000	1687700000	2205100000
ODR4	0	0	0	0	0	0	0	0	0	0	57858000	0
ARL8A	0	0	0	0	44347000	0	0	0	0	0	83895000	0
NIBAN1	0	0	0	0	0	0	0	0	0	0	0	10648000
RO60	340770000	262980000	384710000	344240000	347600000	287930000	0	0	0	273190000	250740000	245120000
CPNE3	838590000	800040000	829680000	1360600000	1084300000	948250000	0	0	0	1226900000	947340000	1116300000
UBE2T	125490000	142450000	0	114660000	99267000	158010000	0	0	0	166120000	203020000	145070000
RBBP5	0	66842000	0	0	66305000	74649000	0	0	0	0	99794000	86926000
COX6C	56985000	43256000	0	0	0	0	0	0	0	234650000	385480000	229530000
PDP1	0	0	67866000	81338000	74800000	75526000	0	0	0	60956000	77941000	75219000
PABPC1	16522000000	12239000000	12833000000	12291000000	12135000000	12087000000	920490000	609760000	556950000	12700000000	14102000000	12367000000
SLC25A32	0	33096000	42484000	45542000	0	32085000	0	0	0	61352000	53087000	47413000
MTDH	1065400000	1220500000	1190800000	804860000	484400000	746650000	0	0	0	102310000	39623000	73445000
RPL30	2747100000	3365400000	3236600000	2802100000	3329200000	3581300000	2723700000	2367700000	2587000000	5148800000	7124400000	5661900000
DECR1	584070000	623370000	616620000	561870000	574320000	606300000	417830000	0	0	510840000	423660000	403230000
ENY2	188460000	276650000	277040000	133210000	228740000	165900000	0	0	0	322270000	367680000	419030000
FZD6	93730000	128500000	131210000	91798000	102740000	97328000	0	0	0	86647000	88205000	96545000
POLR2K	48927000	62798000	50187000	48625000	49644000	42593000	0	0	0	215370000	228680000	242970000
DERL1	0	0	0	138720000	130320000	148680000	0	0	0	183200000	165740000	157510000
CYRIB	713600000	614360000	751480000	625420000	709630000	674090000	0	0	0	333340000	420890000	370970000
ATAD2	373890000	383950000	302710000	441810000	429430000	369530000	0	0	0	388060000	351150000	400310000
ATP6V1C1	158400000	216640000	477090000	196510000	258940000	235900000	0	0	0	302440000	357360000	192000000
NDRG1	869090000	871630000	935630000	762260000	1065200000	1032400000	0	0	0	884890000	1038900000	1028400000
RAD21	489770000	547570000	492420000	517580000	623240000	546190000	0	0	0	982640000	1029700000	1054500000
CCN3	80050000	0	83462000	76604000	80062000	100710000	0	0	0	0	0	0
NSMCE2	106150000	165350000	0	157600000	128130000	132580000	0	0	0	153600000	216500000	162520000
FYTTD1	718340000	824870000	953110000	660130000	606570000	603530000	0	0	0	635150000	630410000	587460000
ZFYVE19	0	0	0	0	83245000	107020000	0	0	0	110100000	88357000	99067000
EMC7	208540000	244390000	157050000	268350000	237010000	238390000	0	0	0	430400000	546910000	666480000
AQR	291940000	273110000	192940000	238100000	235660000	222610000	0	0	0	249930000	255590000	293160000
ST3GAL1	48541000	52575000	81025000	46219000	73477000	44495000	0	0	0	40433000	0	0
MYC	0	0	0	0	0	57400000	0	0	0	0	0	0
LRRC57	0	81291000	66590000	0	54476000	0	0	0	0	52170000	53527000	0
CHP1	0	97410000	128190000	98234000	107920000	102080000	0	0	0	86753000	0	106840000
EMC4	69242000	66742000	70489000	0	0	0	0	0	0	0	0	0
EHD4	221460000	278530000	241070000	369330000	284210000	248170000	0	0	0	403500000	404570000	465140000
RMDN3	56913000	35454000	0	38105000	64361000	42964000	0	0	0	106820000	101850000	51518000
RBPJ	72545000	77921000	96920000	99396000	101420000	76970000	0	0	0	57130000	75424000	56191000
ZNF106	0	0	0	0	64280000	0	0	0	0	55572000	42624000	0
SNAP23	227470000	345120000	327870000	279610000	303380000	244930000	0	0	0	0	307840000	0
A0A024R9T6	179230000	162110000	123150000	158050000	188620000	165180000	0	0	0	244300000	225280000	287740000
OCIAD1	396010000	342970000	349930000	345970000	348050000	378700000	0	0	0	662220000	713160000	657760000
HUWE1	2112000000	2162200000	2274400000	1911900000	1538900000	2413700000	0	0	164330000	2852200000	2647100000	2859700000
A0A024R9U9	0	0	0	0	0	0	0	0	0	0	0	33734000
A0A024R9V7	291130000	245920000	278490000	406410000	391640000	320980000	0	0	0	324570000	418390000	326630000
TMEM33	152560000	150780000	192710000	259530000	176500000	178880000	0	0	0	337760000	301830000	334890000
SLC30A9	0	31458000	0	0	0	0	0	0	0	0	0	0
GNL3L	1149700000	1218900000	1085100000	1192900000	1196600000	1489500000	0	432480000	0	1204800000	1082700000	1066200000
MAGED2	3851300000	4720800000	4280300000	2606200000	2671200000	3159400000	0	0	456980000	2558200000	2494300000	2506700000
NDUFA4	247140000	153460000	348890000	263730000	312930000	326160000	0	0	0	255380000	454210000	225100000
TMEM106B	0	0	0	0	0	55542000	0	0	0	0	0	0
ARL4A	0	0	0	36687000	0	0	0	0	0	45695000	0	44654000
ANKMY2	77477000	61033000	50543000	65952000	50802000	57196000	0	0	0	52826000	39753000	0
AHR	56287000	65223000	0	75268000	0	62235000	0	0	0	50491000	61901000	54745000
SCRN1	295150000	387200000	310900000	241610000	273280000	264940000	0	0	0	353100000	359510000	339020000
MPHOSPH6	51814000	52113000	52263000	70241000	69247000	52326000	0	0	0	80172000	69320000	88172000
BZW2	1102400000	1124000000	991980000	1262000000	970640000	1107600000	0	0	864390000	995610000	882420000	930710000
ANLN	8121100000	8253800000	8279400000	7157200000	7179900000	7419200000	0	0	0	8233400000	7853400000	8945200000
CDCA7L	578480000	566000000	586590000	459390000	540750000	525840000	0	0	0	605520000	491110000	509850000
PSMA2	1739100000	2121800000	1777600000	1714500000	2012600000	2056000000	2115100000	1338500000	0	1984400000	2283900000	1949600000
STK17A	46404000	48201000	42196000	48240000	69862000	64324000	0	0	0	168040000	188190000	159470000
GSDME	0	0	0	0	0	0	0	0	0	0	0	33968000
CDK13	126930000	0	0	93666000	83865000	81287000	0	0	0	68212000	73793000	0
URGCP	28105000	26361000	0	28803000	0	0	0	0	0	50300000	42074000	45615000
HIBADH	328380000	336180000	283180000	389530000	324930000	369390000	0	0	0	266990000	406360000	316480000
A0A024RA77	0	0	0	0	0	0	0	0	0	0	0	19114000
MUL1	0	0	0	0	0	0	0	0	0	69549000	0	71409000
ECE1	437820000	385200000	312680000	379790000	391070000	377070000	0	0	0	436600000	388560000	343430000
HSPG2	761020000	771550000	499800000	1027800000	928460000	1020700000	0	0	0	663800000	576790000	696300000
LUZP1	1847300000	1645100000	1470500000	1423200000	1515000000	1658600000	0	0	0	1452300000	1359600000	1388900000
ID3	0	0	0	0	0	0	0	0	0	0	0	64565000
RCC2	6543900000	7674900000	6665700000	6240400000	7568500000	7642400000	1373000000	1415200000	1882500000	5162000000	6048500000	5796900000
ELOA	246350000	306040000	141910000	258830000	241060000	228450000	0	0	0	189190000	179460000	204400000
DDOST	842770000	926140000	1017200000	848130000	703370000	680840000	403500000	550000000	413020000	524360000	351330000	545030000
STEAP3	0	63430000	81831000	0	56617000	53431000	0	0	0	0	0	0
MRTO4	618290000	639060000	814370000	642480000	758560000	690690000	0	0	354950000	500390000	807930000	611680000
CDC42	5233200000	5916600000	5610200000	5427300000	4828500000	5601900000	0	0	774610000	3075300000	4145300000	3164700000
BIN1	246590000	328490000	323440000	272800000	237290000	262130000	0	0	0	223990000	205020000	179880000
MAP3K2	127560000	0	108760000	147120000	122760000	0	0	0	0	184250000	135270000	170490000
DDX18	819720000	524780000	600930000	722670000	739010000	746080000	0	0	0	778960000	649080000	674750000
ACTR3	4228000000	3329500000	3501900000	4107300000	4470000000	4452600000	989740000	1094400000	751000000	3611200000	3913500000	4214900000
MRPS27	188140000	144750000	224330000	282500000	256170000	175460000	0	0	0	400630000	317160000	320740000
CERT1	0	0	0	0	0	0	0	0	0	0	22760000	0
HEXB	518320000	477900000	374100000	654590000	609140000	529490000	0	0	0	435110000	385970000	420650000
GFM2	36263000	46543000	0	61393000	44291000	32383000	0	0	0	37641000	37355000	44409000
IQGAP2	199720000	178620000	189330000	246090000	189560000	157090000	0	0	0	320240000	190840000	253220000
ARSB	47761000	0	49759000	55221000	47184000	44201000	0	0	0	55317000	0	0
WDR41	0	64509000	41118000	70513000	42094000	43864000	0	0	0	0	0	0
XRCC4	0	0	0	31889000	35802000	32743000	0	0	0	40005000	39228000	87589000
RASA1	0	0	0	0	0	0	0	0	0	0	13769000	0
ZFYVE16	112110000	115520000	120780000	129120000	132150000	126080000	0	0	0	81661000	86664000	101610000
ZCCHC9	0	0	0	0	0	0	0	0	0	0	28182000	0
FAM172A	0	0	0	0	0	0	0	0	0	0	0	7820000
TNPO1	2467800000	2214800000	1779600000	3273300000	2453100000	2563800000	0	886940000	1047800000	3915900000	3629200000	4619600000
GLRX	68221000	86500000	117450000	0	61963000	80635000	0	0	0	0	0	0
MAP1B	1319100000	1359100000	1735200000	1099100000	1188300000	1129500000	0	0	0	1053900000	1045200000	1008300000
POLK	27316000	0	0	0	0	0	0	0	0	0	0	0
GABARAPL1	0	0	0	64637000	77561000	0	0	0	0	199920000	279280000	260750000
YBX3	601660000	668500000	566620000	264370000	219350000	490420000	0	0	0	126450000	110090000	116770000
ERAP1	0	0	0	64274000	72238000	0	0	0	0	74500000	0	0
Q53GJ1	659990000	810650000	931780000	733930000	655930000	539870000	0	0	0	550550000	501350000	580200000
HEBP1	224490000	190360000	0	275770000	245920000	285620000	0	0	0	244020000	329870000	235700000
A0A024RAT6	49285000	41069000	41472000	49220000	63986000	50560000	0	0	0	62556000	37051000	48864000
OLR1	315750000	308840000	326010000	253330000	368160000	416510000	0	0	0	541690000	893980000	654390000
BCAT1	0	0	0	0	31501000	0	0	0	0	0	0	0
RECQL	831260000	705670000	799590000	1046200000	966750000	1082800000	0	0	0	980640000	739870000	796830000
KRAS	230380000	239590000	211720000	237020000	236350000	264420000	0	0	0	242920000	311010000	211910000
MED21	0	0	0	0	0	0	0	0	0	0	0	18565000
WBP11	606020000	657170000	602100000	659630000	576770000	584270000	0	0	0	1294700000	1164200000	1245500000
MGST1	638190000	657940000	763920000	686910000	806210000	942680000	0	0	0	1074300000	1595300000	1277800000
SPRYD3	0	0	0	0	0	0	0	0	0	0	0	45775000
ATF7IP	0	0	65585000	0	0	0	0	0	0	57703000	0	0
KRT18	76785000000	68383000000	60359000000	64536000000	68724000000	70446000000	19651000000	15750000000	26755000000	55538000000	54893000000	58166000000
PLEKHA5	75032000	117280000	129670000	79161000	77803000	63869000	0	0	0	106120000	83823000	89693000
CALCOCO1	167780000	154370000	199930000	224090000	200450000	160340000	0	0	0	247410000	226220000	226410000
HNRNPA1	29319000000	32666000000	34301000000	25903000000	27602000000	30851000000	25124000000	20856000000	24941000000	41076000000	40655000000	45960000000
ITGA5	187940000	156590000	153650000	227280000	176740000	165940000	0	0	0	128550000	126220000	127830000
CD63	0	0	0	55905000	0	0	0	0	0	52090000	0	64224000
ERGIC2	0	0	0	0	0	0	0	0	0	26930000	0	0
RAB5B	238370000	324360000	361200000	255300000	372310000	327350000	0	0	0	238080000	301260000	242570000
RASSF8	0	0	0	0	0	0	0	0	0	0	0	13638000
RPS26	482670000	722650000	790650000	435360000	568000000	556550000	1071800000	1289300000	1371000000	751500000	762240000	458060000
ESYT1	1266000000	1051300000	788720000	1604800000	1175000000	938790000	258310000	290850000	245080000	2091700000	1318500000	1649200000
SMARCC2	208720000	246560000	248620000	258010000	250510000	272310000	0	0	0	273380000	265050000	281280000
DGKA	0	0	0	30521000	34434000	0	0	0	0	30484000	31555000	23545000
PTGES3	0	0	142060000	100320000	91293000	0	0	0	0	822090000	993590000	1124200000
NACA	558030000	587590000	836300000	898650000	620200000	555250000	0	0	0	735200000	600940000	597450000
TARBP2	0	0	0	0	0	0	0	0	0	0	0	20194000
METTL1	53785000	61129000	63842000	75551000	90222000	72132000	0	0	0	74635000	117310000	102790000
COPZ1	264640000	353450000	525210000	354300000	322000000	373140000	0	0	0	614860000	803680000	487630000
CS	3160700000	2528600000	2775700000	2669400000	2323100000	2445900000	1762100000	2926300000	4177200000	2018400000	2168700000	2095500000
LLPH	0	0	0	50827000	46308000	0	0	0	0	122870000	95180000	145770000
CDK2	1072700000	1472500000	1030400000	1230600000	1412400000	1328000000	0	312310000	0	1093200000	1307000000	1110200000
PA2G4	3801900000	4230800000	7313000000	3859100000	3625400000	5060100000	552720000	483080000	767420000	3481100000	3599500000	2854000000
RAP1B	1340000000	1368700000	1233300000	1421600000	1270000000	1098400000	0	0	0	1947500000	2364200000	1626300000
NABP2	0	0	0	0	0	0	0	0	0	0	11030000	0
SHMT2	5465500000	5253300000	4078300000	3962900000	5067300000	4995000000	556490000	0	1588500000	4673800000	4236500000	4305500000
RAB21	164010000	153660000	130280000	196430000	166350000	194580000	0	0	0	154070000	129430000	172580000
SLC16A7	0	0	0	0	0	0	0	0	0	0	0	42860000
CSRP2	3326700000	3882900000	3683600000	2669200000	3371400000	3837500000	1667600000	1040500000	1923600000	2516700000	3699500000	2900700000
CDK4	1072800000	1151600000	1158600000	1322500000	1213500000	1269300000	0	0	0	1593900000	1581400000	1333400000
NAP1L1	577280000	586780000	731670000	959540000	548980000	643390000	0	0	0	1287300000	1033800000	1178300000
LEMD3	127710000	89419000	131980000	103910000	124650000	123050000	0	0	0	126080000	155930000	168660000
B4DTT0	354430000	319290000	265530000	556770000	439300000	362710000	0	0	0	388300000	464460000	438370000
ATP2B1	539470000	514230000	488580000	369890000	415040000	317730000	318030000	0	0	354420000	333410000	397230000
CNOT2	227140000	253200000	200370000	287740000	252390000	225830000	0	0	0	210240000	201130000	216730000
NEDD1	89484000	124830000	123250000	88990000	78104000	76859000	0	0	0	107790000	79785000	73987000
SLC25A3	4758400000	4878300000	5552300000	4922800000	3746000000	5282000000	2178400000	1242300000	1020700000	4981900000	6094500000	4815100000
GAS2L3	0	0	90374000	0	0	0	0	0	0	0	0	0
CDK17	0	0	0	0	0	0	0	0	0	0	0	21334000
CKAP4	2163300000	2859800000	3027200000	1777600000	2029800000	2444800000	245900000	398610000	351820000	2378200000	2613100000	2133200000
PWP1	266720000	199880000	151300000	269620000	239890000	274670000	0	0	0	384830000	380870000	464310000
CORO1C	2851700000	2636500000	3099300000	1965400000	3018900000	2193700000	287010000	386830000	294680000	3069900000	3326600000	1817600000
ANAPC7	389670000	415720000	317790000	475210000	426180000	413220000	0	0	0	283560000	419400000	306820000
RPL6	9720000000	9490100000	11443000000	9799500000	9280900000	11803000000	2114100000	1837200000	3335900000	9025400000	9416800000	7734600000
TRAFD1	318250000	374010000	620700000	210270000	236230000	221560000	0	0	0	388870000	375920000	364340000
TXNRD1	9435500000	9372300000	6248200000	8010300000	10158000000	9120500000	1220800000	1217300000	1135600000	14019000000	13918000000	13846000000
SDSL	0	0	0	0	0	0	0	0	0	0	16092000	0
RBM19	45531000	0	0	45175000	24327000	40612000	0	0	0	71634000	0	46594000
FBXO21	0	0	0	0	0	0	0	0	0	0	0	21978000
PPP1CC	0	160790000	198800000	0	0	0	0	0	0	0	0	0
OAS3	0	0	0	0	0	0	0	0	0	0	0	77133000
IQCD	0	0	0	0	0	0	0	0	0	21938000	0	0
CLIP1	520350000	534400000	580940000	625700000	581900000	582180000	0	0	0	627070000	479420000	573340000
DENR	0	0	0	0	0	0	0	0	0	10940000	0	0
HIP1R	195200000	172650000	200730000	241640000	176940000	199170000	0	0	0	326510000	266280000	273390000
DDX55	0	0	0	0	0	0	0	0	0	0	95035000	0
RPLP0	5057900000	5962300000	5971300000	3783700000	5515000000	3712200000	279130000	478750000	960490000	4959000000	7062800000	4973000000
NCOR2	725020000	772530000	840330000	664810000	555940000	671420000	0	0	0	472080000	412370000	567330000
SCARB1	200520000	225380000	108220000	325010000	234620000	235780000	0	0	0	327040000	310790000	335470000
PUS1	0	0	0	0	0	0	0	0	0	0	0	33307000
VPS37B	38539000	54476000	0	35771000	45084000	48971000	0	0	0	86334000	120890000	101460000
PNPLA4	0	0	0	0	0	0	0	0	0	0	0	18725000
AACS	51868000	0	0	0	57430000	0	0	0	0	0	49288000	0
MID1	139420000	205640000	116300000	176860000	182650000	165600000	0	0	0	161470000	170720000	173040000
RAB9A	74664000	0	83852000	83572000	0	86002000	0	0	0	78880000	78612000	69791000
ASB9	0	0	0	0	0	0	0	0	0	0	0	89014000
PIR	311580000	417230000	550730000	422720000	455370000	404600000	0	422970000	0	443420000	433420000	449840000
PDHA1	4701800000	4753600000	4562200000	4804600000	4329800000	4190200000	2659300000	3269200000	3875900000	2852600000	3931200000	3264900000
HCCS	261650000	199300000	221270000	227550000	300560000	286370000	0	0	0	517120000	503570000	515400000
CTPS2	65268000	0	57625000	94342000	67276000	53703000	0	0	0	119610000	107010000	114350000
ZFX	52817000	63824000	55577000	51048000	42281000	47542000	0	0	0	137270000	85892000	114200000
MAPRE2	0	0	0	154460000	146180000	141660000	0	0	0	161850000	294650000	187750000
RPRD1A	54559000	0	0	68797000	64901000	80674000	0	0	0	70835000	75735000	77275000
SS18	0	0	0	64612000	0	70069000	0	0	0	205580000	195060000	183300000
CDH2	373640000	318880000	411560000	276570000	292650000	335440000	0	0	0	145680000	225120000	120680000
ZNF24	0	0	0	0	85965000	0	0	0	0	0	0	0
GALNT1	463790000	354230000	337560000	536030000	383570000	371450000	0	0	0	571720000	454870000	547070000
PIAS2	45190000	0	44063000	43722000	41980000	40345000	0	0	0	0	0	0
A0A024RC65	8249300000	5850300000	4174900000	8897800000	7416800000	4415200000	420740000	407930000	170580000	5866600000	8136600000	8562300000
PRC1	1135900000	1238500000	1028200000	1555700000	1573500000	1479400000	574630000	0	0	1378300000	1216300000	1635100000
FURIN	35112000	43917000	0	32383000	25612000	28623000	0	0	0	0	0	0
RCCD1	19429000	0	0	0	0	0	0	0	0	0	0	0
SEC11A	0	0	0	0	0	0	0	0	0	0	0	46718000
AEN	0	0	0	0	0	0	0	0	0	0	0	14308000
RNH1	521750000	507870000	676150000	628910000	583250000	708310000	0	0	0	689500000	696960000	714300000
PTDSS2	0	112870000	0	0	0	0	0	0	0	0	0	0
PHRF1	0	0	0	0	0	0	0	0	0	0	0	15269000
RPLP2	0	0	0	0	0	0	0	0	0	1152400000	1298000000	991760000
MRPL23	0	0	0	43035000	36258000	37016000	0	0	0	94226000	0	74007000
CD151	0	0	0	172190000	0	0	0	0	0	0	0	0
CHID1	191400000	188680000	0	0	0	0	0	0	0	208700000	198240000	192330000
NAP1L4	1640500000	2326300000	2069100000	2157700000	2357600000	2232700000	402450000	660920000	0	2375800000	2117400000	2564100000
TRMT2B	0	0	0	20985000	0	0	0	0	0	0	0	0
ARMCX3	250140000	323990000	321700000	375800000	322320000	305490000	0	0	0	449810000	412300000	406650000
CARS1	470310000	370510000	332890000	626140000	577860000	498580000	0	0	0	535420000	401010000	520130000
ARMCX2	1088300000	1139800000	863230000	708360000	695190000	842890000	0	0	0	332860000	491380000	328110000
A0A1U9X8D3	277110000	299670000	216650000	228990000	275140000	307380000	0	0	0	464470000	325230000	335030000
H2BC15	231410000	266890000	0	120950000	0	176720000	0	0	0	0	173100000	0
H2BC12	272130000	603390000	264410000	0	306440000	311980000	554180000	1727000000	910370000	267870000	490620000	719330000
A0A024RCM3	301360000	320350000	349860000	421350000	443980000	448990000	0	0	0	386530000	388030000	340280000
VARS1	2372500000	2122300000	1739100000	2117200000	2156100000	2069800000	285500000	367160000	325100000	1837600000	1742200000	2081900000
EHMT2	0	0	0	21950000	0	0	0	0	0	0	0	0
RNF5	116330000	138200000	112600000	220420000	248010000	262330000	0	0	0	0	0	0
GNL1	0	0	0	0	20441000	0	0	0	0	0	0	0
BRD2	191680000	208220000	188990000	155930000	200370000	174060000	0	0	0	236920000	177030000	136570000
BAG6	901540000	750970000	753510000	1081500000	1108400000	935400000	0	0	0	1105300000	1129900000	1224600000
RING1	274510000	248900000	330520000	261150000	219630000	247100000	0	0	0	233760000	241380000	275710000
KIFC1	1756200000	1625800000	1434500000	1716300000	1826600000	1613900000	0	0	0	1844800000	1888600000	2052500000
TAPBP	628320000	662670000	533350000	590360000	581760000	599930000	0	415180000	0	713770000	512380000	367870000
ILRUN	0	0	0	0	0	0	0	0	0	0	0	7998800
MTCH1	147360000	130100000	125090000	120800000	129420000	144370000	0	0	0	134800000	152000000	133460000
SLC39A7	0	0	0	133630000	59819000	109180000	0	0	0	96002000	75594000	78070000
PPIL1	211550000	229330000	218880000	285200000	321290000	270780000	0	0	0	206220000	236860000	226720000
VPS52	147340000	134960000	95593000	99173000	100780000	131560000	0	0	0	103670000	103990000	145370000
LEMD2	0	87182000	56807000	82404000	90326000	59177000	0	0	0	97157000	71658000	98252000
KLC4	52173000	51312000	0	48723000	58072000	57212000	0	0	0	51030000	64468000	56404000
TAF8	0	0	0	0	0	0	0	0	0	0	0	41030000
CNPY3	61655000	60282000	65687000	0	94790000	73575000	0	0	0	58477000	52467000	58279000
PEX6	18680000	0	0	22777000	18357000	16908000	0	0	0	21925000	15580000	16751000
PPP2R5D	383740000	417810000	366330000	589750000	379410000	428140000	0	0	0	566540000	422870000	424150000
MAPK14	118810000	102620000	95796000	186520000	142240000	119130000	0	0	0	88266000	69397000	173980000
SRF	0	0	0	0	0	0	0	0	0	0	0	0
STK38	129830000	153270000	120710000	104490000	146240000	129550000	0	0	0	85174000	0	100310000
NFYA	91714000	97211000	177190000	85978000	90140000	92325000	0	0	0	0	0	0
ELOVL5	0	204040000	0	126360000	149740000	143370000	0	0	0	116300000	153980000	103400000
RPL7L1	297110000	343740000	321770000	408380000	362680000	319290000	0	0	0	516300000	473320000	452300000
RAB23	72861000	75133000	74487000	72138000	80002000	66075000	0	0	0	65557000	0	0
NCOR1	89247000	114800000	118290000	110690000	76114000	77496000	0	0	0	104000000	82983000	90182000
TJAP1	42654000	0	0	0	45448000	42464000	0	0	0	43021000	0	0
MRPL14	71950000	0	147600000	106360000	81914000	94097000	0	0	0	0	140390000	115990000
HSP90AB1	20928000000	19205000000	20805000000	32078000000	26743000000	25992000000	4172400000	3196500000	3313400000	43120000000	35024000000	47355000000
MMUT	194830000	153870000	205060000	217840000	210020000	185970000	0	0	0	115350000	151700000	112220000
PAICS	8385200000	8929800000	7889400000	9438400000	8583900000	8842900000	2657800000	2186100000	3120600000	7350800000	6948000000	7707600000
EXOC1	0	0	0	0	0	0	0	0	0	20518000	0	17967000
UBA6	395890000	401090000	335060000	439960000	369230000	319860000	0	0	0	371660000	336640000	389710000
G3BP2	1251600000	1024600000	833850000	1579100000	1452200000	1333600000	713500000	0	544360000	2363600000	2390200000	3241600000
SEC31A	3343000000	3595600000	2642000000	3522800000	3403200000	2857400000	271410000	300460000	461110000	3489900000	3503000000	3691500000
A0A024RDD8	198050000	224180000	260840000	120790000	122850000	107250000	0	0	0	129040000	98851000	130700000
PDLIM5	5777500000	6081200000	6629100000	5241600000	5188400000	6065800000	0	271630000	325180000	3632700000	4613700000	4043400000
HNRNPD	5362600000	5075200000	5913300000	5788300000	6009200000	5901700000	413430000	469020000	903260000	7208400000	6685700000	7523500000
HNRNPDL	4515700000	4475600000	4609300000	3740600000	4633200000	4881900000	4825900000	4304900000	3414300000	4244500000	5039600000	4105500000
SLC39A8	0	0	0	0	0	0	0	0	0	0	0	13291000
USO1	822970000	594520000	644610000	576870000	690290000	674810000	0	0	0	477300000	536010000	463250000
SCARB2	49183000	41229000	55715000	54952000	57260000	52172000	0	0	0	0	43980000	0
BDH2	0	79307000	64458000	0	56168000	54500000	0	0	0	52210000	63921000	56400000
RPL34	2130100000	2611600000	2423700000	1411900000	1639800000	1809600000	5361900000	4518000000	9101600000	1705700000	2005600000	1447200000
MRPS18C	0	0	0	0	0	22770000	0	0	0	0	46395000	25035000
NUDT9	57258000	52530000	60869000	83297000	71905000	87086000	0	0	0	170070000	178250000	167610000
OSTC	0	0	0	0	0	0	0	0	0	0	0	13162000
GAR1	0	0	0	0	0	0	0	0	0	165820000	259600000	160060000
NFKB1	1099400000	1047900000	1072900000	999940000	950460000	833870000	0	0	0	1102600000	1002100000	985110000
CAMK2D	342970000	296580000	283610000	388390000	344840000	363040000	0	0	0	516050000	415320000	535960000
INTS12	134240000	153420000	142150000	100170000	96489000	107720000	0	0	0	84440000	89954000	83490000
PSPH	45150000	66631000	45264000	95181000	74859000	54333000	0	0	0	104240000	86691000	81354000
RABGEF1	83697000	89493000	90644000	97137000	65238000	76478000	0	0	0	93889000	78770000	79073000
Q68DX6	0	0	0	0	0	0	0	0	0	0	0	3805000
HSPH1	2389700000	2798700000	2738200000	5084400000	4672900000	4414300000	0	337720000	0	8222000000	9701700000	10312000000
RFC3	1042700000	1081400000	916160000	1314400000	1070300000	1326400000	0	0	0	1204200000	1093600000	1380600000
SLC7A1	135870000	153400000	140570000	178580000	146700000	99940000	0	0	0	113640000	92513000	129690000
HMGB1	1862000000	2184400000	2751600000	3038700000	5751400000	3408800000	571820000	457030000	475600000	9735200000	9509500000	5628700000
ZMYM2	720230000	0	0	651550000	711730000	782840000	0	0	0	0	0	0
FNDC3A	426830000	341540000	353000000	480780000	358550000	308290000	0	0	0	354440000	303170000	329030000
Q6MZZ4	80319000	84790000	0	79909000	87803000	97535000	0	0	0	109650000	126160000	114490000
GTF2F2	230170000	257110000	254600000	304860000	299810000	301140000	292680000	0	0	262620000	233180000	237550000
RB1	0	0	0	0	0	0	0	0	0	0	0	51043000
KPNA3	188520000	204380000	195190000	194300000	198960000	236120000	0	0	0	180670000	174280000	170570000
TSC22D1	120510000	0	0	183300000	207550000	205630000	0	0	0	0	0	136480000
SPART	278150000	336690000	258060000	297140000	358410000	349180000	0	0	0	290980000	339420000	318720000
SUPT20H	0	0	0	0	0	0	0	0	0	25387000	0	0
COG6	41890000	39355000	39269000	46217000	45113000	43394000	0	0	0	46282000	41136000	0
COL4A2	568520000	592690000	521000000	537130000	521370000	527150000	0	0	0	679240000	752750000	649540000
IPO5	2072100000	1865100000	1838500000	2645600000	2452200000	2321600000	0	0	0	2611600000	3105900000	2938600000
LAMP1	435090000	356600000	560770000	484280000	599020000	619490000	0	0	0	432160000	516300000	524780000
TFDP1	0	0	0	0	81826000	49284000	0	0	0	0	0	0
ZIC2	0	0	0	0	0	0	0	0	0	0	0	12522000
ARHGEF7	314410000	260770000	325860000	392960000	365420000	366060000	0	0	0	344660000	336440000	337970000
B2RC94	0	0	0	0	0	0	0	0	0	39690000	28192000	32355000
CDC16	84470000	91118000	75184000	0	0	0	0	0	0	0	0	0
UBAC2	68272000	100360000	74911000	74310000	116650000	95247000	0	0	0	83546000	76933000	91430000
DROSHA	0	0	0	0	0	0	0	0	0	99510000	0	0
PTK2	96727000	112060000	73694000	85695000	71121000	69455000	0	0	0	98859000	65102000	84238000
Q96FQ5	1773600000	1605900000	2056900000	2209800000	2136600000	2121700000	0	0	0	1563000000	1424600000	1798000000
ATP11C	37400000	0	0	0	0	0	0	0	0	0	0	0
GBA	309110000	266290000	280120000	352200000	325190000	374570000	0	0	0	295850000	350490000	251580000
FHOD1	58327000	93771000	0	0	0	0	0	0	0	0	0	83991000
BCAM	0	0	0	0	0	0	0	0	169850000	0	0	0
VGLL4	0	0	0	0	0	0	0	0	0	25139000	0	0
LRRC7	0	0	0	98440000	0	0	0	0	0	0	0	0
HM13	296580000	269850000	331600000	314780000	288990000	291130000	0	0	0	237560000	281390000	240210000
NOSIP	3768600000	2705300000	2868200000	1732900000	1916400000	2367600000	571410000	0	461370000	1474000000	1821500000	1576200000
DMD	830030000	846350000	833310000	663260000	639160000	595060000	0	0	0	1050500000	961930000	978300000
KBTBD4	0	0	0	0	0	0	0	0	0	0	0	9753600
PDE4DIP	0	0	0	0	0	0	0	0	0	0	0	933090000
ATAD5	39496000	0	0	26984000	31109000	0	0	0	0	28888000	0	0
RELCH	0	0	0	0	0	0	0	0	0	0	0	7903100
POM121C	736110000	742680000	536890000	342860000	386910000	383960000	0	0	0	293480000	271930000	329290000
BLOC1S1	0	0	0	0	0	0	0	0	0	0	0	36177000
NUCB2	0	0	0	0	0	0	0	0	0	0	0	48297000
PDE4D	318890000	276530000	264680000	383470000	319860000	270390000	0	0	0	413470000	443970000	366010000
GPX4	0	0	0	34246000	41864000	67442000	0	0	0	431140000	506600000	521170000
DCAF13	1570500000	1237100000	1363100000	1615900000	1562200000	1465800000	0	0	0	1394200000	1553200000	1461100000
NOPCHAP1	0	0	0	0	0	45821000	0	0	0	0	90893000	0
MBD3	45802000	268000000	0	95103000	72805000	64015000	0	0	0	125170000	131480000	99827000
PIP4K2B	0	0	0	0	0	0	0	0	0	0	0	23035000
HMOX2	341920000	284380000	295330000	331500000	339070000	307500000	0	0	0	299490000	266780000	281560000
GRIPAP1	139760000	0	295770000	194820000	127870000	156340000	0	0	0	160300000	367280000	300820000
EIF2B4	153450000	162850000	153810000	190210000	183410000	176380000	0	0	0	318930000	260340000	263810000
PTPRJ	0	0	0	0	0	0	0	0	0	0	12688000	0
ROBO1	412320000	383900000	295890000	393590000	383270000	362900000	0	0	0	300630000	304840000	281530000
KHSRP	2500900000	2858200000	2531600000	2235100000	2807200000	2907600000	1774600000	1757800000	443690000	3623000000	3292300000	3806400000
UHRF1	3110900000	3185300000	2245500000	1709500000	2767100000	2847500000	176680000	502500000	159800000	2636900000	3046000000	3406700000
MICOS10	55897000	0	0	0	0	0	0	0	0	0	87960000	90182000
SCAMP1	87537000	0	148260000	100020000	122750000	102720000	0	0	0	0	0	0
MRPL51	0	0	0	0	0	0	0	0	0	85968000	79802000	67288000
MAGT1	286190000	197190000	240380000	270970000	289820000	223750000	0	0	0	391640000	246380000	242720000
MRTFA	35833000	0	0	0	0	0	0	0	0	0	0	0
CTNNBL1	0	0	0	75568000	70580000	61986000	0	0	0	0	73582000	53232000
SPCS2	289520000	274580000	309840000	292430000	274350000	291850000	300300000	347310000	0	401810000	382260000	311590000
TPGS2	0	0	0	0	0	0	0	0	0	0	12569000	0
ZNF787	110950000	97951000	0	0	107050000	97347000	0	0	0	167640000	137000000	169920000
TANC2	0	0	0	0	0	0	0	0	0	67400000	0	80617000
FGF2	378840000	536150000	531820000	403370000	423810000	433150000	0	0	0	537980000	485360000	437120000
PIBF1	72734000	59202000	55535000	65112000	64395000	67739000	0	0	0	88655000	57157000	92294000
PEG10	1177400000	1057400000	834450000	1370700000	1567300000	1419400000	250860000	260160000	0	1913800000	2260600000	2196900000
LDHAL6A	0	0	0	0	0	0	0	0	0	0	0	94538000
SLIRP	128340000	168280000	158460000	203690000	207710000	167740000	0	0	0	0	0	0
GPX1	35550000	58082000	65295000	100700000	57094000	40481000	0	0	0	142270000	153390000	106170000
RPS24	2949300000	2959700000	3536000000	2405400000	2206800000	2908500000	742780000	492970000	1599100000	1303400000	1650800000	1301400000
EIF5B	731700000	569320000	523850000	782960000	716230000	671690000	0	0	0	872030000	769330000	927840000
IKBKG	0	0	0	0	0	187450000	0	0	0	279690000	345370000	367680000
ARL15	37294000	0	38435000	38660000	0	0	0	0	0	71539000	41548000	41252000
LENG9	0	0	0	0	0	0	0	0	0	0	8333000	0
PDLIM2	0	0	0	0	0	0	0	0	0	110170000	91150000	105670000
MTHFD1L	1054700000	897530000	1049800000	984420000	895830000	951420000	0	0	0	1295300000	1132300000	1033700000
FAT1	215190000	197500000	208920000	301700000	227310000	278020000	0	0	0	168630000	140140000	169360000
SMTN	129580000	129950000	122340000	138090000	94405000	93948000	0	0	0	136070000	92852000	119150000
CLTC	14344000000	12541000000	12457000000	16818000000	14104000000	13857000000	4547300000	4824100000	3904300000	17015000000	16444000000	18195000000
TGM5	0	0	0	0	0	0	0	588920000	255050000	0	0	0
ACP6	0	0	0	0	0	0	0	0	0	0	0	10481000
SH3GLB1	488080000	539820000	478560000	456070000	479730000	457620000	0	0	0	521470000	590820000	473880000
PSMD1	532090000	530010000	667910000	840970000	797910000	705000000	0	0	0	891650000	764790000	794970000
LLGL1	47820000	33760000	38410000	52855000	52201000	39745000	0	0	0	41679000	38474000	44213000
CDKN3	0	0	0	0	0	0	0	0	0	0	0	13905000
TRAPPC3	151320000	203290000	243940000	206480000	184320000	188660000	216130000	0	0	234950000	279040000	226520000
MUC1	125930000	0	103430000	106290000	114340000	127990000	0	0	0	113130000	115930000	129540000
RBM15	262140000	251550000	268520000	268170000	184610000	186430000	0	0	0	412940000	332830000	406900000
TAF10	73889000	69886000	52421000	73873000	64942000	68099000	0	0	0	90426000	70091000	71089000
THOC1	0	44971000	45076000	40740000	40559000	37398000	0	0	0	0	34351000	43365000
Q68DF6	0	0	0	25364000	25835000	25653000	0	0	0	50786000	39876000	58003000
SAMD11	57019000	91338000	113100000	75999000	60415000	53708000	0	0	0	105980000	89155000	100410000
MTSS2	0	0	75711000	0	0	0	0	0	0	0	0	0
ITGB6	0	0	0	0	0	0	0	0	0	0	0	412370000
RNASEH2B	0	0	0	0	0	0	0	0	0	0	0	93457000
GET3	115510000	109360000	88437000	152440000	131390000	143740000	0	0	0	284110000	347470000	406660000
VTA1	472450000	546140000	781220000	488940000	496810000	491960000	0	646500000	1203300000	350690000	448890000	405930000
AP2M1	1146300000	1074000000	1106600000	1241700000	1174300000	1105800000	0	0	0	1322500000	1550600000	1338300000
F11R	0	0	0	0	0	0	0	0	0	0	12741000	0
WASHC2C	145110000	175790000	158230000	145960000	134960000	150730000	0	0	0	87509000	112550000	99467000
APOOL	65434000	53748000	93505000	77838000	71067000	71954000	0	0	0	95667000	82100000	73885000
PDLIM3	0	0	0	0	0	0	0	0	0	0	0	26616000
KIAA0586	48137000	0	33638000	31382000	24818000	0	0	0	0	38582000	52782000	65442000
DHX29	279530000	249080000	222230000	261980000	229820000	220440000	0	0	0	247380000	253730000	245900000
SRP19	0	0	75923000	77325000	80462000	78191000	0	0	0	118160000	220780000	175320000
UGP2	781710000	684180000	766890000	978600000	867130000	790190000	0	0	0	898970000	860210000	828210000
RAVER1	256670000	345450000	250000000	296480000	300260000	272390000	0	0	0	358550000	308230000	357990000
CAP2	229100000	246420000	226600000	231090000	242100000	212260000	0	0	0	303490000	343890000	350040000
PLEKHA2	85498000	85852000	127830000	138690000	82930000	129400000	0	0	0	136630000	144240000	191030000
LPP	944310000	1189600000	1059500000	752790000	851410000	979350000	0	0	0	634900000	639750000	532660000
MST1R	0	0	0	0	0	0	0	0	0	0	11409000	0
D6W646	166870000	0	0	141830000	156980000	123670000	0	0	0	112430000	0	164940000
RNASET2	20428000	0	0	30915000	24690000	24525000	0	0	0	0	26622000	0
IDH3B	249310000	309250000	240850000	302210000	306430000	296140000	0	0	0	246450000	250650000	274590000
BRCC3	0	0	92625000	0	0	0	0	0	0	0	0	0
PPIP5K2	130470000	137060000	65239000	94746000	121460000	91858000	0	0	0	130650000	64292000	111760000
BCL9L	35391000	0	0	40361000	40362000	0	0	0	0	34676000	0	0
NDUFB6	0	0	0	0	0	0	0	0	0	0	347650000	323320000
KIF3A	0	18170000	0	13006000	0	0	0	0	0	0	0	49337000
HYOU1	526890000	647010000	515620000	1012800000	848510000	696670000	0	0	0	1083300000	787290000	933970000
EAPP	0	0	0	0	0	0	0	0	0	0	0	9535500
MAML2	0	0	0	0	0	10416000	0	0	0	0	0	0
MARK1	0	0	0	0	0	0	0	0	0	0	0	62892000
COL15A1	0	0	0	0	0	0	0	0	0	63231000	56381000	0
TJP1	2023600000	1874500000	1757900000	2221200000	2123800000	2160200000	0	0	0	2638700000	2052800000	2480700000
SLC4A1AP	273590000	224890000	221130000	220560000	264650000	207220000	0	0	0	226770000	238210000	272010000
CENPE	0	0	0	104320000	0	0	0	0	0	111720000	115960000	103980000
YTHDF3	968770000	721770000	1233900000	1258400000	940690000	1118000000	0	293060000	250230000	1757000000	1660900000	1601700000
SNX12	611500000	628780000	726400000	591090000	667140000	863970000	0	0	0	764540000	830720000	616510000
POLR1D	0	0	0	0	0	0	0	0	0	0	23585000	0
ACOT1	153890000	136660000	0	203700000	182040000	189900000	0	0	0	186380000	183960000	195870000
NOMO1	0	0	0	0	0	0	0	0	0	0	0	126300000
SEPTIN8	0	0	67995000	65108000	71083000	62727000	0	0	0	87881000	73727000	59146000
XKR5	0	0	0	0	0	0	0	0	0	0	0	45867000
PHF19	0	68301000	72932000	73726000	0	57705000	0	0	0	80501000	97028000	74614000
STAU1	716350000	706500000	733940000	663280000	629720000	592190000	0	0	0	502890000	546530000	454430000
ARFIP2	0	0	0	72238000	0	0	0	0	0	0	0	0
HSF1	0	0	0	0	0	0	0	0	0	0	0	137240000
ZBTB9	19069000	0	0	0	0	0	0	0	0	0	0	0
KLF13	0	123190000	144840000	90746000	113510000	125270000	0	0	0	109320000	160460000	118660000
LYPLA1	181640000	216380000	239040000	325670000	245410000	238550000	0	256560000	0	405300000	353970000	315090000
PSME2	363220000	251440000	335730000	829950000	594230000	445710000	0	0	0	734720000	673860000	601470000
AGRN	1455300000	1482800000	1342600000	1755900000	1654900000	1455500000	0	0	0	664310000	657100000	628570000
CIP2A	105710000	95705000	83310000	94434000	83515000	68312000	0	0	0	99926000	64128000	85328000
WASHC4	233070000	142600000	198590000	131110000	106100000	124210000	0	0	0	128660000	0	78837000
BIRC2	103810000	134330000	103480000	111110000	160390000	119220000	0	0	0	83149000	0	0
BSG	1195700000	1188300000	2183100000	1762100000	1380600000	1555000000	0	0	0	1309900000	1114200000	1023300000
RAP2C	53255000	59306000	61443000	64660000	62897000	54094000	0	0	0	0	56046000	32417000
MRPL45	434660000	416120000	360380000	408330000	422160000	357920000	0	0	0	349310000	480560000	475120000
SPAG9	102350000	102630000	65533000	109040000	0	88213000	0	0	0	117100000	127250000	117620000
HECTD1	767330000	732560000	642740000	664540000	636920000	671530000	0	0	0	678850000	609840000	711980000
V9HW24	1417400000	1338800000	1398600000	1647500000	1687900000	1653900000	0	0	0	1588400000	1702300000	1499200000
AMD1	0	0	0	0	0	9305600	0	0	0	0	0	0
DOCK9	0	0	0	0	0	7807300	0	0	0	0	0	0
EGR1	0	0	0	0	74433000	0	0	0	0	0	0	0
CUL1	762770000	725300000	489090000	596930000	728460000	717800000	0	0	267610000	756230000	635050000	546770000
GGCT	209090000	287710000	251170000	207150000	288580000	364470000	0	0	0	349680000	310060000	322670000
CDK5	114010000	130700000	141810000	138810000	121630000	144180000	0	0	0	138420000	184030000	189650000
ABCF2	880840000	919380000	739000000	1011100000	925880000	896270000	0	0	0	977480000	951260000	1024200000
GARS1	3230500000	2582700000	3087000000	4630600000	4397400000	5139800000	354420000	419110000	644330000	4311500000	4229100000	3951400000
REPIN1	0	0	0	0	0	104050000	0	0	0	0	0	0
FKBP9	160200000	135940000	250620000	206890000	181510000	177380000	0	0	0	275880000	237320000	283180000
TMUB1	0	0	0	0	102340000	0	0	0	0	0	80531000	0
NUB1	0	0	0	36174000	0	26811000	0	0	0	0	0	0
PDIA4	1405100000	1142700000	1651500000	2450900000	2305900000	2034100000	0	0	0	1966600000	1793200000	1865200000
LSM5	0	0	0	0	109850000	0	0	0	0	211180000	298140000	208770000
RP9	0	0	0	0	0	0	0	0	0	0	0	92981000
RHEB	278960000	349010000	336790000	352860000	265000000	353220000	0	0	0	294780000	380920000	367900000
CDKL5	0	0	0	21045000	0	0	0	0	0	38409000	25891000	37050000
Q0VFX3	0	0	0	0	0	0	0	0	0	0	0	0
GPS1	271360000	293830000	260240000	287200000	281220000	278570000	0	0	0	229000000	254990000	182390000
LSM14A	0	0	0	0	0	0	0	0	0	0	0	25201000
GATD3A	84029000	82939000	87499000	71308000	82174000	95365000	0	0	0	76470000	85765000	69006000
MAP4K5	117110000	95437000	122310000	113280000	93592000	99450000	0	0	0	113920000	129300000	135890000
RTF2	834110000	913670000	860580000	898520000	924960000	1032900000	0	0	0	968460000	1055300000	937860000
PYCR3	99385000	114170000	78560000	121910000	133400000	85453000	0	0	0	147230000	114180000	153600000
LAMA4	143740000	181300000	111430000	184010000	131040000	163600000	0	0	0	284950000	202010000	230670000
WDR18	187560000	193220000	222500000	158290000	179890000	152460000	0	0	0	165610000	139720000	161600000
SCLY	27070000	22598000	0	16298000	15134000	0	0	0	0	0	23439000	23325000
MYO10	621150000	574310000	501030000	621020000	552140000	558870000	0	694090000	0	970920000	752460000	686510000
MBNL1	1681900000	1914600000	1677800000	1511800000	1709700000	1447600000	1018500000	695960000	473720000	2077500000	2094000000	2104800000
CACHD1	0	0	0	0	0	0	0	0	0	0	0	11493000
PUM2	0	0	0	39281000	0	0	0	0	0	65643000	56214000	67632000
A0A0S2Z4W4	590860000	391130000	386050000	480820000	574550000	578750000	0	346380000	0	388510000	592120000	560740000
MADD	82252000	0	0	0	0	0	0	0	0	78290000	106780000	75871000
AKAP9	0	0	0	0	0	0	0	0	0	78831000	0	0
CHD1L	0	0	0	0	107880000	0	0	0	0	0	0	0
SNX6	301460000	365520000	276070000	278450000	351580000	317180000	0	0	0	459380000	491030000	569840000
CDC42BPA	0	0	0	0	0	0	0	0	0	0	0	15799000
PCMT1	569040000	607680000	627880000	720150000	782290000	827760000	0	1256000000	1251700000	849250000	997630000	1052000000
MTX1	104560000	106040000	69395000	85678000	89712000	83657000	0	0	0	92645000	103700000	84699000
ABLIM1	369620000	251600000	294970000	191710000	333480000	275230000	0	0	0	291110000	389880000	323280000
MYO6	32069000	0	0	0	0	34198000	0	0	0	0	32357000	52040000
OGFR	0	0	0	77192000	45469000	0	0	0	0	0	30188000	0
SMARCA1	177710000	188180000	158080000	173120000	158800000	158300000	0	0	0	0	181860000	209040000
NFKBIL1	0	0	0	0	0	0	0	0	0	0	0	13757000
ABI1	316060000	292010000	394600000	365520000	343580000	427290000	0	0	0	296180000	332710000	305600000
DCTN3	0	0	0	46878000	0	0	0	0	0	64080000	48055000	62771000
NFIB	103720000	0	0	143860000	137350000	133060000	0	0	0	141710000	137370000	128940000
ZMYND11	23011000	0	0	38957000	36721000	38956000	0	0	0	54146000	78271000	100120000
SFXN3	748730000	580850000	655590000	519660000	517230000	464560000	0	0	395350000	680600000	846030000	685510000
CAMK2G	0	0	0	0	7471200	0	0	0	0	0	0	0
MYD88	0	0	0	0	0	57092000	0	0	0	0	0	0
Q68CP7	171530000	157940000	194420000	181470000	157220000	138390000	0	0	0	138220000	114130000	120310000
PVR	302450000	261420000	234170000	446200000	369830000	348160000	0	0	0	299020000	238260000	275800000
GPATCH11	0	0	0	0	0	0	0	0	0	0	0	37866000
PHC2	20426000	0	22533000	21385000	20716000	0	0	0	0	0	0	0
PET100	0	0	0	0	0	0	0	0	0	0	0	30239000
TOR1AIP1	777920000	794820000	664440000	679780000	713270000	644270000	302250000	223360000	345710000	542280000	463330000	470120000
PRMT3	0	0	0	162180000	104240000	113070000	0	0	0	168430000	172470000	142080000
AKR1C3	2620100000	3794000000	2514400000	4243400000	3405800000	4330700000	0	0	1207600000	4310600000	5159300000	4998400000
MARK3	0	0	0	71947000	0	0	0	0	0	0	0	0
PITPNB	395950000	455230000	361490000	390900000	464770000	468850000	0	0	0	507680000	540210000	496460000
NFYC	64607000	68620000	67007000	100290000	66965000	63444000	0	0	0	0	64930000	59210000
PPP1R8	100400000	117060000	117930000	106100000	110170000	125640000	0	0	0	104610000	104010000	94686000
LIPA	0	0	0	0	0	0	0	0	0	0	0	18810000
SCAF8	0	0	0	79729000	0	0	0	0	0	70997000	81052000	77260000
FKBP15	92681000	86963000	81604000	62272000	105430000	104170000	0	0	0	84387000	87456000	92550000
IVD	73854000	62226000	76977000	74805000	64628000	67622000	0	0	0	118170000	98131000	152920000
WDR36	601380000	561380000	611650000	598750000	524820000	425210000	0	0	0	736540000	568340000	634000000
RNF213	30239000	27915000	26785000	33397000	23215000	25702000	0	0	0	30018000	19163000	24312000
TUSC3	0	0	0	0	0	0	0	0	0	0	0	18479000
NAV2	222810000	263900000	197100000	141690000	154470000	153130000	0	0	0	218220000	157660000	232700000
DYNC1I1	0	0	0	0	0	0	0	0	0	0	0	25904000
ILK	2068800000	1943700000	2480600000	2168300000	2493100000	2169600000	599400000	580560000	438540000	2582100000	2758600000	2195000000
BTAF1	60951000	68663000	49917000	79471000	73205000	56497000	0	0	0	79038000	77419000	81555000
ROR1	0	0	0	0	0	0	0	0	0	0	0	18897000
NCEH1	127440000	152940000	206410000	107370000	113930000	109110000	0	0	0	204640000	212030000	221720000
RIPOR1	162680000	148250000	121360000	169540000	112910000	129270000	0	0	0	143360000	100500000	160870000
CUL2	416600000	308490000	298180000	481380000	414820000	356660000	0	0	0	406600000	383760000	477920000
CEP95	0	0	0	0	0	0	0	0	0	0	3320400	0
OGFOD1	37603000	30672000	0	43081000	58258000	0	0	0	0	40248000	41801000	60712000
B4DL96	2310300000	2465000000	2100500000	1853900000	1817200000	2329600000	0	0	0	2063100000	2308900000	2193200000
COL4A5	0	0	0	0	0	0	0	0	0	0	0	79154000
ESRP2	0	0	0	28877000	28210000	25040000	0	0	0	0	0	0
IREB2	160370000	125780000	112760000	161710000	161350000	146460000	0	0	0	153540000	136160000	153340000
TMED7-TICAM2	225310000	211550000	365790000	285860000	248360000	215800000	0	0	0	203390000	221320000	168230000
RPS6KA4	84832000	81121000	76491000	104920000	80955000	81916000	0	0	0	97013000	86184000	82910000
GPR75-ASB3	0	0	0	0	0	0	0	0	0	0	0	33670000
NCAPH2	0	60366000	0	0	0	0	0	0	0	0	0	0
PPAN-P2RY11	171400000	211310000	155220000	150360000	114100000	124780000	0	0	0	143200000	133260000	134390000
CORO7-PAM16	0	160070000	0	113500000	168280000	131450000	0	0	0	146000000	147930000	115150000
USP13	0	29928000	0	34918000	36882000	65184000	0	0	0	0	0	0
NPC1	0	0	0	0	0	0	0	0	0	57275000	0	0
LY6K	148760000	155300000	111830000	182090000	202160000	207680000	0	0	0	769390000	610800000	556080000
TUT1	0	0	0	0	0	0	0	0	0	0	0	48086000
BORCS7-ASMT	0	0	0	0	0	0	0	0	0	0	56737000	0
BIRC5	0	0	0	23451000	0	0	0	0	0	19055000	27918000	31928000
PI4KB	0	0	0	0	0	0	0	0	0	0	0	20862000
HELLS	752090000	680080000	676250000	918800000	987790000	833990000	0	0	0	733280000	736220000	770480000
MED24	0	0	0	20925000	0	0	0	0	0	0	0	0
SRSF7	238030000	186880000	272720000	260360000	173070000	230030000	0	0	0	671180000	639020000	710500000
C11orf98	0	0	0	0	0	0	0	0	0	0	122400000	0
COMMD4	0	0	0	0	45357000	0	0	0	0	80005000	52804000	114460000
TRAPPC2L	0	0	0	0	0	16356000	0	0	0	0	0	0
TPT1	1051100000	1062400000	1928500000	1606500000	1185400000	1006400000	2908000000	2432000000	1407400000	1339600000	1697600000	1709100000
PWP2	70948000	0	38385000	48888000	38092000	36352000	0	0	0	39172000	46213000	42913000
A0A0B4J2F2	0	0	0	51489000	0	0	0	0	0	0	0	0
LRRC41	327860000	303330000	312080000	373820000	343360000	358010000	0	0	0	418250000	388550000	460750000
VKORC1	0	0	0	0	0	0	0	0	0	0	0	201450000
ACVR1	0	0	0	0	0	15049000	0	0	0	0	0	0
MECOM	0	0	0	0	0	0	0	0	0	20822000	0	0
CYP51A1	1696100000	1283900000	1586100000	1716800000	1394600000	1440500000	0	0	0	818970000	783990000	635000000
GSTZ1	0	23254000	27532000	24353000	28867000	37464000	0	0	0	0	0	0
Q6AI38	333640000	338810000	378220000	403700000	256690000	277760000	0	0	0	363060000	293960000	279620000
MGLL	0	0	0	70469000	81841000	89210000	0	0	0	103130000	84542000	62292000
TCTN3	0	0	0	0	0	0	0	0	0	13049000	0	0
UXT	0	0	0	0	0	0	0	0	0	0	0	0
DLG1	0	0	0	104680000	129420000	110630000	0	0	0	216890000	148010000	215780000
JADE2	0	0	0	0	0	0	0	0	0	0	0	12495000
SOD2	489440000	340360000	511320000	723790000	652630000	664890000	0	0	0	1364200000	891810000	899620000
WDR76	337540000	416800000	413200000	344500000	355120000	328800000	0	0	0	500170000	403320000	520870000
NELFA	159100000	217820000	250430000	154960000	165650000	207640000	0	0	0	116570000	170190000	180280000
ABI2	0	0	79503000	83812000	67445000	75995000	0	0	0	98592000	83330000	81032000
MLXIPL	0	0	0	0	0	0	0	0	0	0	0	8342200
HTRA2	0	0	0	0	0	41200000	0	0	0	0	0	0
ARL6IP4	56326000	106320000	0	53517000	58628000	72752000	0	0	274740000	84412000	156090000	94119000
KLHL13	350050000	286630000	360980000	343900000	317680000	267120000	0	0	0	204690000	196050000	148730000
SYBU	0	0	0	0	0	0	0	0	0	0	0	9924400
DDX46	2416300000	2116300000	1672400000	2337100000	2533400000	2137700000	0	0	0	2677100000	2556000000	2736000000
HLTF	155770000	137350000	130470000	150980000	136740000	135350000	0	0	0	100110000	88592000	95834000
SCOC	0	0	0	0	0	0	0	0	0	0	40584000	0
CAST	1160400000	2237000000	2303800000	1114100000	1162200000	1520200000	337580000	415190000	0	744380000	1042300000	821780000
PIK3C2A	48214000	35899000	0	36288000	44821000	38149000	0	0	0	0	0	0
CHD4	1167500000	1309400000	1036700000	1522100000	1349600000	1370400000	0	0	0	1735600000	1532100000	1537400000
NUMBL	179280000	176340000	250520000	106800000	119740000	174220000	0	0	0	152480000	118150000	144940000
BAZ2A	0	0	0	0	0	0	0	0	0	18433000	0	0
GIT1	70526000	52075000	44338000	35110000	54824000	31796000	0	0	0	51003000	22514000	62249000
KIF18B	45556000	0	114860000	137790000	195850000	110250000	0	0	0	135480000	105030000	46468000
CAPNS1	547340000	584250000	739520000	657470000	628370000	677210000	0	0	0	386690000	564390000	367660000
DHRS7B	0	0	0	62806000	51495000	48625000	0	0	0	0	0	26225000
NDUFA6	274250000	256410000	318750000	287230000	335190000	315870000	0	0	0	667580000	695870000	637600000
ACD	0	0	0	0	0	0	0	0	0	0	26762000	0
LAMTOR5	0	0	0	0	0	65961000	0	0	0	88231000	217520000	88664000
SEMA3B	55161000	40292000	0	60172000	86136000	55160000	0	0	0	30983000	0	0
NDFIP2	391560000	378050000	523330000	243680000	336460000	457090000	0	0	0	89851000	120860000	0
ENOPH1	0	0	0	0	0	37719000	0	0	0	0	0	0
POLR3E	0	0	0	0	0	0	0	0	0	47137000	47810000	0
EPB41L1	54305000	61269000	59079000	45597000	93465000	69641000	0	0	0	0	69169000	0
CDK5RAP2	159900000	129030000	98724000	206560000	223970000	272410000	0	0	0	389420000	323930000	516910000
CDK11B	170830000	182700000	174420000	224740000	218720000	178230000	0	0	0	225020000	209740000	230460000
RANBP10	0	0	0	0	0	37432000	0	0	0	0	0	0
DDX3X	17450000000	13898000000	12744000000	18298000000	18563000000	17066000000	6820300000	3512800000	5851900000	15165000000	15516000000	16922000000
DNM1	0	0	0	0	0	0	0	0	0	35620000	0	0
FOXM1	0	0	0	86427000	68658000	106300000	0	0	0	48617000	0	61672000
COQ6	55523000	0	0	77299000	64830000	56904000	0	0	0	76991000	60580000	84627000
PNKP	107770000	149150000	112370000	96826000	96355000	85779000	0	0	0	120280000	105790000	82855000
EWSR1	558780000	766040000	842740000	558160000	585670000	676290000	0	0	0	584540000	895280000	702780000
UBE2A	87968000	88344000	73330000	96214000	118570000	101470000	0	0	0	118840000	163070000	127520000
STXBP1	884950000	877530000	786750000	712940000	872910000	834500000	0	479990000	0	789810000	732750000	731260000
UBE3A	54537000	80862000	104410000	83192000	83993000	76283000	0	0	0	0	123810000	121650000
TATDN1	0	0	0	0	89024000	131720000	0	0	0	0	75159000	0
PHF6	1023900000	1126800000	1162200000	887620000	1105600000	1259500000	0	0	0	788900000	1116100000	962860000
TCF7L2	0	0	0	33009000	0	22507000	0	0	0	23726000	22224000	0
FXR1	1293800000	1083800000	1141200000	1489800000	1449100000	1155100000	0	0	0	1688100000	1377400000	1596100000
LRRFIP1	203590000	362690000	274820000	248620000	251800000	344740000	0	0	0	244650000	231440000	212920000
CDKN1C	62901000	121080000	82282000	81772000	88663000	106370000	0	0	0	96968000	101620000	84611000
DIAPH1	733260000	767470000	701040000	975000000	975420000	811650000	0	0	0	993180000	1129700000	1107200000
TCF19	13766000	0	0	0	0	0	0	0	0	0	29000000	18347000
HSPA1A	1489900000	1071500000	1792300000	1457100000	1665900000	2980400000	0	0	0	2954800000	2092600000	2211100000
ABHD16A	42728000	37178000	43559000	36433000	29122000	33240000	0	0	0	31717000	25218000	0
SLC12A7	91784000	102220000	75995000	71997000	87266000	80025000	0	0	0	72500000	36026000	39357000
SCRIB	394990000	394830000	283000000	434170000	411280000	379740000	0	0	0	505410000	355320000	482220000
ABR	64021000	66334000	83821000	138370000	94387000	75624000	0	0	0	140320000	97705000	123810000
NXN	0	0	0	0	10383000	15787000	0	0	0	68921000	32641000	31378000
TAF4	0	0	0	0	0	0	0	0	0	0	0	19236000
PUF60	3045900000	3303600000	3100200000	3566000000	3493400000	3471400000	0	0	0	2812400000	3471200000	3184000000
MYO15B	0	0	0	20190000	0	0	0	0	0	0	0	0
CTDP1	0	0	0	0	0	0	0	0	0	0	0	7995300
DECR2	40439000	55343000	56431000	56680000	56220000	47049000	0	0	0	51490000	0	48366000
MED16	0	0	0	0	0	0	0	0	0	0	0	10176000
PON2	153630000	113230000	114310000	168230000	117750000	120740000	0	0	0	181230000	112060000	153420000
CNPY4	0	0	0	0	0	0	0	0	0	0	0	28086000
ACO2	1252400000	1021900000	1028800000	1168200000	1302900000	1241300000	352040000	188020000	351300000	1229500000	838300000	907960000
CST3	67588000	91917000	150480000	0	113920000	0	0	0	0	0	141190000	0
PSMA7	2647500000	3170100000	3244500000	2887800000	3204300000	3734900000	916160000	447930000	638630000	1669400000	2146300000	2160500000
PGLS	558840000	668400000	752920000	813990000	703220000	554010000	0	0	0	406080000	287690000	381570000
PSME1	232770000	332210000	351060000	346030000	248410000	254280000	0	0	331590000	421870000	358640000	359410000
BCKDHB	121350000	147210000	142220000	123930000	141580000	147930000	0	0	0	127270000	103600000	121010000
MAP7D2	82554000	90080000	90559000	108370000	87257000	76600000	0	0	0	109870000	105900000	120990000
AGL	259820000	256510000	295500000	258880000	208640000	174570000	0	0	0	213580000	164750000	178750000
MATR3	7714600000	6326100000	5554200000	7341500000	7318200000	7341800000	3192400000	4060100000	3344900000	11144000000	10811000000	11994000000
IFRD2	19245000	24846000	26959000	25845000	24211000	22591000	0	0	0	32642000	26892000	25210000
JMJD6	106600000	119230000	129960000	204520000	150170000	141580000	0	0	0	261810000	262140000	284420000
ARID1A	117360000	186810000	164890000	98363000	99127000	87726000	0	0	0	146360000	155190000	165120000
ABCB7	261100000	234760000	359190000	306590000	238410000	235390000	0	0	0	209950000	155220000	187040000
ANXA6	1924200000	1912200000	1980900000	2180600000	1928900000	1617000000	0	0	0	1557500000	1846400000	1583800000
ACADM	1442000000	1450600000	1304000000	1224200000	1211900000	1295000000	473140000	0	496930000	1046400000	1316700000	950720000
SLC25A10	0	0	0	0	0	0	0	0	0	0	0	63469000
CDK7	177490000	124640000	123050000	148030000	113060000	118120000	0	0	0	137350000	121240000	118920000
ACTN4	34319000000	26061000000	28836000000	44739000000	38985000000	35366000000	7388500000	7109000000	5774900000	47602000000	42949000000	51828000000
CASP2	77824000	71523000	74487000	65615000	99804000	82510000	0	0	0	105970000	68972000	105860000
CLPTM1	286290000	328650000	285550000	280030000	275430000	249680000	0	0	0	259850000	215190000	283410000
SLC25A4	0	0	0	0	0	0	0	0	0	0	0	76159000
GNAS	334400000	255610000	367350000	321720000	388660000	348340000	0	0	0	312610000	359070000	320700000
RCC1	738920000	792800000	940230000	706780000	695980000	702850000	0	0	0	734710000	743080000	601450000
BAG1	0	0	0	0	0	0	0	0	0	0	33731000	0
ETFA	1714500000	1961100000	1630500000	1701100000	1598600000	1865500000	0	0	1149200000	1161500000	1315300000	1082000000
ATP2A2	4385800000	4293400000	4179900000	3780400000	3546200000	3368200000	355290000	170430000	178850000	2464400000	1356500000	2380400000
EYA4	146150000	232480000	194760000	147740000	167980000	170670000	0	0	0	60873000	97912000	85786000
FANCG	0	0	0	0	0	0	0	0	0	0	0	7918500
LAMB3	4372600000	3558800000	3194200000	4155300000	4435300000	4227500000	0	0	0	4841700000	4664300000	4983800000
EFEMP1	1164100000	1172200000	1203500000	1052000000	1472700000	1565000000	0	0	0	1141200000	1419100000	1216800000
ITPA	169080000	226870000	223050000	241540000	177110000	204220000	492400000	0	0	148980000	148420000	142720000
GDI1	784590000	729720000	642450000	642120000	773530000	778250000	0	0	0	463390000	497350000	467370000
LGALS3BP	1387900000	1266000000	1546400000	1948300000	1887300000	1567500000	0	0	0	1680800000	1396200000	1639000000
AGFG1	335800000	298570000	389290000	374720000	311500000	335150000	0	0	0	231670000	296620000	240890000
GALT	33573000	33994000	36219000	28242000	0	0	0	0	0	30864000	28056000	35616000
HSD17B10	2715600000	2828800000	3592600000	2348800000	2572300000	2197900000	465680000	423940000	206340000	2583900000	2995000000	2939500000
MEF2C	0	0	0	0	0	0	0	0	0	0	62136000	0
NR4A2	0	0	0	0	0	0	0	0	0	0	0	134870000
PCK2	231480000	182360000	202440000	205030000	259650000	224800000	0	0	0	170450000	180600000	148780000
SERPINI1	52389000	74819000	0	76507000	79570000	56304000	0	0	0	81810000	76714000	67717000
PRCC	86492000	60856000	87802000	50036000	72354000	0	0	0	0	99037000	88850000	88911000
PEX5	0	0	0	0	0	0	0	0	0	0	0	33300000
PSMD12	975550000	921690000	1058900000	1053700000	991180000	1055400000	0	0	0	770560000	950440000	879730000
NPM1	16409000000	18223000000	16119000000	18171000000	18493000000	18691000000	18609000000	18521000000	17827000000	23857000000	31777000000	27898000000
RBMS1	770100000	783760000	641860000	560670000	526380000	645740000	0	0	0	603080000	658610000	733710000
MCM7	9214400000	11901000000	10112000000	8956600000	10081000000	9881100000	532560000	708610000	603670000	8899700000	9899300000	11646000000
PPP3CA	401180000	536750000	453780000	413590000	396910000	409540000	0	0	0	378920000	526250000	383260000
FH	3551100000	3013400000	3659000000	2120900000	2639700000	2037700000	393590000	661160000	349640000	2249800000	2980500000	2232600000
NCK1	0	0	0	0	0	0	0	0	0	0	63727000	72266000
TPM3	5756500000	6989400000	6548100000	5155700000	6403700000	8393300000	4072000000	4005600000	2910100000	6392000000	12604000000	7147100000
HSD17B4	2765800000	1986100000	1878000000	3107100000	2891300000	2887600000	235470000	0	0	3228600000	3460800000	3171500000
PMM2	122390000	208620000	198800000	102220000	141840000	141490000	0	0	0	163370000	149920000	158370000
RAF1	46521000	50808000	0	63816000	49788000	50108000	0	0	0	28277000	32542000	37367000
RXRB	17767000	0	0	21043000	18990000	19511000	0	0	0	78156000	52621000	42114000
SGCE	30858000	0	0	0	46846000	0	0	0	0	0	17706000	18604000
TGFBI	6851500000	8938000000	7081700000	8871200000	7625000000	7041300000	0	0	572030000	7745100000	7644000000	5237800000
CNBP	1957600000	2554800000	3987900000	1830800000	2499800000	3524300000	3767500000	3462500000	6092800000	2379600000	3429000000	3059000000
HGS	741960000	508120000	515400000	605030000	594330000	611480000	0	0	436660000	837390000	682380000	882390000
YARS1	1151200000	948470000	1167600000	1430800000	1487900000	1183100000	0	0	509950000	1651100000	1671400000	1581500000
MCM3	3578500000	3849300000	3870900000	3942800000	5014700000	3742100000	238870000	381200000	318120000	2733400000	2349300000	2690900000
MPDU1	0	0	0	0	0	0	0	0	0	0	0	269870000
USF1	57138000	82561000	0	54487000	66652000	62240000	0	0	0	57136000	50078000	42706000
PQBP1	386930000	394800000	399000000	504670000	489290000	599450000	617520000	625190000	540800000	580500000	374570000	594190000
SRRM1	0	0	172460000	0	0	0	0	0	0	0	56444000	0
GFPT2	0	0	0	0	0	0	0	0	0	0	0	59102000
DPM1	300370000	263150000	438430000	476930000	241280000	292260000	0	0	0	480410000	688320000	425700000
AKAP10	0	0	0	25195000	0	18418000	0	0	0	0	0	0
RBM14	3274900000	3175200000	3136900000	2838100000	3050100000	3059000000	4433200000	4417400000	3998000000	3523700000	3047000000	3559700000
RIPK2	0	64259000	68211000	90712000	54870000	71501000	0	0	0	96529000	77631000	89028000
NONO	34383000000	33158000000	28310000000	32449000000	34538000000	33012000000	9326200000	6759200000	14362000000	23974000000	27192000000	25630000000
OPTN	341560000	389690000	345380000	232750000	396560000	366050000	0	0	0	310430000	396290000	251910000
SRSF10	521170000	448770000	707680000	582090000	714360000	562040000	0	0	0	628190000	494880000	561230000
SURF1	39302000	51747000	68361000	0	54697000	43799000	0	0	0	0	0	0
SLC39A14	0	0	0	0	0	0	0	0	0	67323000	0	0
MRPS28	100160000	117950000	114040000	72846000	98198000	103350000	0	0	0	94403000	90766000	118300000
HAX1	48201000	67299000	79796000	75094000	65420000	77197000	0	0	0	72736000	69599000	65481000
DAZAP1	922240000	1100700000	1175300000	1016100000	1166600000	1362400000	1591700000	0	1084700000	1938000000	1853500000	1564600000
VPS33B	0	0	0	34246000	28161000	0	0	0	0	41133000	35472000	32250000
RDH11	150270000	142430000	180030000	158690000	131980000	144280000	0	0	0	170960000	178860000	181260000
TAP1	271600000	196740000	187630000	181860000	133430000	142680000	0	0	0	111890000	103230000	102630000
CBX4	78285000	0	0	0	0	0	0	0	0	0	0	0
ETHE1	227930000	313460000	239990000	195130000	257420000	238520000	0	0	0	210810000	237290000	223580000
DCTN4	319500000	290760000	268400000	260500000	238990000	303270000	0	0	0	360910000	307400000	351270000
ABHD5	111560000	91644000	102860000	109070000	98413000	78125000	0	0	0	69647000	117920000	81716000
RBM23	45724000	49632000	44577000	62401000	59678000	36403000	0	0	0	76902000	70767000	66561000
PALMD	185910000	186410000	222380000	134620000	198770000	215040000	0	183800000	0	168920000	178560000	142780000
CWF19L1	0	74021000	0	0	110290000	0	0	0	0	0	0	0
TBL2	1051600000	990060000	851300000	855740000	913930000	878110000	0	0	0	672060000	793300000	670270000
CLINT1	916530000	777200000	787420000	656180000	793330000	853860000	0	0	0	923830000	893750000	742050000
COPS4	382460000	404200000	424930000	538440000	439230000	487370000	0	0	0	556630000	396770000	446890000
SBDS	1719200000	1814000000	1945900000	1591400000	1914800000	2103900000	636000000	656030000	579410000	2380500000	2305900000	2656000000
CDK5RAP1	274550000	278040000	220150000	252680000	240710000	228180000	0	0	0	191750000	119570000	212760000
DCP1A	0	0	0	0	0	0	0	0	0	0	22784000	0
GINS3	39952000	43778000	0	45829000	29606000	41852000	0	0	0	69822000	63244000	76365000
ABCF3	69951000	81871000	92683000	75134000	67269000	58720000	0	0	0	95947000	109510000	88115000
METTL17	104920000	100430000	0	160940000	119540000	119570000	0	0	0	221590000	270020000	238590000
SEC63	109110000	90178000	129510000	192840000	146600000	114950000	0	0	0	184180000	114160000	157130000
ELAC2	494800000	447330000	402530000	570910000	586100000	534590000	0	0	0	497500000	617100000	622190000
MCMBP	455190000	439500000	390190000	553190000	473520000	413570000	0	0	0	575230000	504310000	568640000
SUMF2	327110000	322430000	294060000	355920000	416640000	447670000	0	0	0	452000000	542350000	517530000
NDUFAF2	193730000	172820000	341850000	216530000	226080000	197950000	0	0	197730000	210180000	241530000	172830000
PYCR2	928620000	812880000	833770000	1072600000	917320000	913970000	0	603660000	449590000	633040000	621590000	598150000
DIABLO	0	0	0	0	0	36124000	0	0	0	0	0	0
DNAJC19	0	0	0	47267000	0	0	0	0	0	84834000	125330000	78190000
COG7	112930000	124540000	115770000	139030000	132700000	108100000	0	0	0	161650000	137830000	136410000
HNRNPLL	192080000	180380000	152030000	273080000	194550000	182840000	0	0	0	174610000	205740000	178680000
C15orf40	0	0	0	0	0	0	0	0	0	6135300	0	0
MICU2	84289000	59935000	86174000	106900000	69991000	107020000	0	0	0	113770000	78021000	89738000
SH3D19	35297000	30113000	27706000	0	0	0	0	0	0	0	0	0
EIF4G3	240840000	267970000	169270000	232280000	202680000	194810000	0	0	0	298990000	255640000	320060000
PROCR	0	0	0	0	0	0	0	0	0	0	0	6409200
SCYL2	136190000	106070000	81969000	75300000	108000000	0	0	0	0	0	66216000	0
Q96A10	65825000	0	0	53389000	0	58446000	0	0	0	0	113110000	0
ROCK1	0	51393000	0	0	0	0	0	0	0	0	0	0
EXOC6B	0	0	0	78037000	0	59993000	0	0	0	72407000	36504000	55858000
PHF14	0	43694000	0	0	0	0	0	0	0	0	0	0
MICU1	131020000	102680000	142100000	124230000	140430000	111700000	0	0	0	159900000	131120000	170930000
CD70	247840000	224120000	270360000	263750000	258950000	337900000	0	0	0	162270000	221130000	158350000
TENT4A	122560000	124920000	102140000	105610000	129930000	125470000	0	0	0	0	0	0
NELFB	153960000	0	119000000	187430000	195920000	198260000	0	0	0	232620000	278380000	246160000
HLA-B	1281300000	1214100000	1536700000	1738800000	1492900000	1583100000	0	0	0	957310000	1106600000	1106000000
PSMA5	1528900000	1903600000	1789300000	1299500000	1569300000	1719600000	1066200000	764670000	788070000	1059800000	1221100000	1116000000
CC2D2A	0	0	0	0	0	0	0	0	0	22265000	0	0
MICOS13	0	0	0	0	0	0	0	0	0	0	0	72729000
APP	996610000	869150000	896450000	1059900000	1059500000	939950000	0	0	0	1590000000	1440400000	1744200000
LYPLA2	135330000	116780000	110280000	240380000	147270000	169390000	0	0	0	129240000	123880000	156970000
LRWD1	0	0	0	0	0	0	89050000	0	0	0	0	0
METAP2	789370000	770930000	921440000	705680000	639930000	637800000	0	0	0	567720000	398940000	553260000
NAGLU	0	0	0	0	0	0	0	0	0	0	0	16218000
NPR1	0	0	0	26863000	31176000	24405000	0	0	0	0	24831000	30750000
AP1G1	281450000	289140000	288050000	273190000	211060000	259290000	0	0	0	237800000	238650000	244520000
AP2B1	2234300000	1958300000	2137600000	2925800000	2539300000	2286700000	0	0	0	2495300000	2375600000	2426900000
BLVRA	135540000	202070000	208790000	261130000	248580000	220190000	0	0	0	579990000	527140000	489150000
COMT	166180000	145330000	136260000	138390000	160050000	147030000	0	0	0	224920000	275770000	158070000
DPM3	86910000	111780000	120030000	79524000	93536000	97525000	0	0	0	82514000	81609000	86348000
DUSP23	0	0	0	0	0	33034000	0	0	0	0	0	0
ECM1	0	0	47793000	0	0	0	484610000	0	443370000	0	0	0
ESD	1484600000	1668200000	1704600000	1392700000	1584200000	1758200000	0	1448800000	1524600000	1517000000	1823700000	1532200000
GLRX3	237620000	342420000	331480000	370800000	440910000	354390000	0	0	0	352230000	270030000	472740000
GPD2	1095700000	1140300000	1121200000	1151600000	930890000	937520000	742550000	1731600000	0	874740000	686510000	780700000
GMPS	2849900000	2913100000	2402000000	2810100000	3197000000	2735900000	0	0	0	2741000000	2535300000	2934200000
HIBCH	201700000	217590000	273340000	263750000	220650000	236710000	0	0	0	325880000	319370000	286880000
HPRT1	448600000	482810000	729920000	716250000	537370000	599110000	0	0	0	1088200000	1019000000	1095700000
ALAD	0	0	0	0	0	0	0	0	0	0	10827000	0
ITGA3	908110000	779220000	683730000	883980000	922390000	817360000	0	0	0	1030100000	1044900000	1210500000
KCTD12	598370000	734890000	783040000	592140000	695920000	713410000	0	0	0	443920000	478780000	489690000
LRRC40	189060000	206750000	150460000	235220000	193270000	150620000	0	0	0	274800000	254250000	287380000
MAT2B	512980000	526450000	505700000	564070000	683240000	660850000	0	751150000	0	876750000	967410000	901020000
MAT2A	2459100000	2413400000	2644900000	2480800000	2027000000	1829300000	710490000	960810000	758830000	8054100000	7054000000	7571400000
OAT	1745900000	1584400000	1836600000	2088600000	1877100000	1812900000	0	0	0	2047600000	1831400000	1925100000
OSBPL11	0	0	0	105130000	108270000	105890000	0	0	0	0	0	0
PXN	1030400000	1163100000	1023000000	850030000	1069300000	1205900000	0	0	0	958100000	969380000	914300000
PEPD	455620000	468550000	586110000	504860000	560350000	508150000	0	0	0	308930000	378890000	405470000
PPP2CB	0	0	155600000	0	0	0	0	0	0	0	0	0
PSMC5	1830100000	2273400000	1395400000	2473700000	2077800000	1839500000	435810000	243270000	313110000	2810000000	2080200000	2286200000
PSMB2	753850000	848470000	886770000	946490000	999410000	1030300000	343350000	797030000	0	928550000	1292000000	1362800000
PPP2R2A	719020000	741680000	951230000	1231600000	1001600000	987460000	0	0	0	849640000	899040000	839900000
PSMF1	0	44884000	53563000	77506000	34081000	40038000	0	0	0	78418000	76000000	55066000
RNF138	0	0	0	0	26862000	0	0	0	0	0	0	0
STK32C	0	0	0	0	0	0	0	0	0	0	0	16443000
DARS1	907480000	1037500000	1139700000	1478100000	1283900000	1199200000	0	0	0	1639000000	1709900000	1664100000
ACAT1	1969900000	1695700000	2037300000	1995700000	2060100000	1962100000	0	0	0	2049700000	2077800000	2025800000
MPST	114580000	0	54400000	98391000	109910000	99125000	0	0	0	114350000	133410000	121900000
TMEM209	925640000	887620000	1047000000	770320000	895960000	734210000	0	0	0	411550000	465210000	455010000
TRAP1	2519000000	3287700000	2110800000	2817000000	4087800000	3571100000	285620000	188330000	197830000	4398900000	4187800000	4252000000
TXNDC17	140240000	168080000	237850000	226740000	226890000	237210000	0	0	0	447640000	349090000	365380000
USP5	1162100000	1104400000	917860000	1253100000	1223500000	1194900000	0	842480000	725610000	1558100000	1679400000	1591600000
UCHL3	0	93338000	171830000	138640000	134170000	146790000	0	0	0	136260000	162760000	120410000
WIPF1	79651000	67541000	80545000	62238000	73295000	62134000	0	0	0	59619000	60437000	60441000
AZGP1	0	0	43636000	0	0	0	0	0	0	0	0	0
AKAP1	76845000	78593000	64123000	79721000	0	80381000	0	0	0	0	0	0
DPYSL3	1547300000	1231300000	1430300000	1332800000	1690500000	1304100000	0	0	130950000	1414900000	1542700000	1638700000
CIB1	0	0	0	0	0	18819000	0	0	0	0	0	0
CLPB	133800000	117720000	144010000	145650000	172210000	149420000	0	0	0	192930000	174400000	177880000
COPG2	211060000	179770000	165070000	177730000	170310000	145610000	0	0	0	145910000	149110000	94670000
CPT2	65613000	79750000	87723000	84756000	84928000	52387000	0	0	0	71093000	64454000	66228000
EHBP1	0	0	0	0	0	0	0	0	0	0	0	15955000
FSCN3	0	0	0	0	0	0	0	0	0	0	0	4806000
LTA4H	1748500000	1597000000	1787000000	1827600000	1487900000	1601300000	0	0	0	1186900000	1110300000	1106200000
MCCC2	421860000	423110000	425130000	388870000	427240000	416020000	0	0	0	473020000	373830000	362600000
PPME1	543640000	611770000	534650000	715250000	625540000	609870000	0	0	0	1228900000	1280800000	1319800000
PRPS2	154530000	195230000	186620000	195360000	165940000	236070000	0	0	0	192160000	235750000	202260000
PSMC3	3543300000	3748800000	3227600000	3984900000	3810600000	3796600000	233070000	222980000	215820000	2954400000	2630800000	3242400000
PSMA3	788720000	799460000	788070000	1086700000	960700000	1006600000	1512400000	1816500000	1326700000	1794000000	2016500000	2089800000
PSMA6	4710400000	5390200000	4637300000	4611500000	5083600000	4601700000	1347500000	1023100000	2094200000	3510900000	4515100000	4218000000
PSMB1	1130300000	1469900000	1649300000	1480300000	1454400000	1658000000	0	0	827440000	821520000	1091200000	1225400000
PSMB4	618820000	560510000	710280000	789690000	570080000	632210000	702050000	712020000	664640000	658100000	580550000	656870000
SND1	9865800000	10062000000	8947200000	8904200000	10959000000	9723000000	1397000000	1397700000	1399800000	8629300000	7944400000	8504500000
SRRM2	2690800000	2412700000	2105700000	2113100000	2337700000	2403100000	1105400000	829490000	817260000	3188000000	2700000000	3056900000
STAMBP	0	56337000	66378000	79115000	62556000	60419000	0	0	0	94200000	76946000	87064000
TALDO1	2784700000	3384400000	2743100000	3624300000	3761300000	3830600000	1411000000	1303800000	1556500000	5041400000	5211900000	6416700000
SARAF	225860000	179560000	263710000	160620000	152180000	191230000	0	0	0	0	0	0
ATP6V1B2	1131300000	1168300000	1081100000	1096400000	1021800000	1031100000	0	0	809050000	990570000	1248700000	1056700000
DNAAF10	0	0	46093000	0	58055000	60244000	0	0	0	101150000	114710000	91158000
GOT1	877050000	1091600000	903430000	810570000	917480000	974980000	390360000	0	501500000	811140000	739540000	920680000
PSMC2	3880700000	4269200000	4363600000	3907000000	3512000000	3742400000	246650000	363580000	341690000	4438200000	5068600000	3899800000
HSPA13	83811000	66625000	86230000	150550000	100200000	90095000	0	0	0	154730000	107480000	125520000
HADH	1835400000	3141800000	2319200000	2045200000	2015400000	1766700000	607880000	602910000	696040000	1657200000	1587100000	1555200000
PPP1R7	122370000	163590000	156340000	221720000	139880000	152170000	0	0	0	299500000	213610000	236100000
FN3KRP	47856000	39461000	39167000	52410000	52801000	42326000	0	0	0	66236000	55831000	56201000
SCAMP2	0	0	0	0	26788000	0	0	0	0	0	40610000	0
AK2	3229800000	3051700000	2973800000	3472900000	3923700000	3743100000	554480000	0	0	2650600000	4182700000	3110600000
CALD1	15083000000	17438000000	19633000000	13379000000	15811000000	18330000000	1712000000	739700000	1488200000	4757600000	5885400000	4994200000
ST13	961470000	879160000	924110000	1270800000	1228700000	1097600000	519720000	1781900000	1689100000	4717300000	5200700000	4859400000
QDPR	365160000	409040000	436250000	517830000	538720000	551810000	707590000	580100000	635190000	585880000	518730000	576430000
UAP1	337750000	371670000	361310000	511950000	472170000	404210000	0	0	0	608850000	519740000	490280000
GFUS	319250000	348200000	334780000	345380000	359240000	331480000	0	0	0	342480000	400100000	412660000
GSTM4	0	0	0	0	0	0	0	0	0	0	0	11438000
HSPA4L	817880000	737440000	771670000	1105600000	1125200000	915750000	0	0	0	1705700000	1438600000	1818300000
KIF2C	1165900000	1060400000	980920000	1408100000	1320200000	1203300000	0	0	0	1714800000	1552600000	1819600000
PSMD14	324210000	304720000	370630000	363900000	331230000	404280000	0	0	224290000	196230000	315700000	242150000
CLGN	0	0	0	0	0	0	0	0	0	0	0	26010000
FAM114A2	28750000	0	0	0	0	0	0	0	0	0	0	0
AKAP8L	360700000	398650000	315740000	251020000	355040000	348830000	0	0	0	294690000	307540000	239800000
SUN1	374970000	408070000	427010000	367430000	325570000	317090000	0	0	0	291890000	235270000	334840000
PTMS	142460000	276120000	286510000	72964000	0	215990000	0	0	0	0	0	0
RAB7A	1444300000	1522000000	1865100000	1845100000	1664000000	1864400000	0	0	311790000	1549000000	1660400000	1454200000
LTF	0	0	0	0	0	0	390660000	347160000	0	0	0	0
TXNRD2	150950000	103210000	76629000	0	143330000	122240000	0	0	0	101730000	99492000	0
SELENOS	0	0	0	0	0	64965000	0	0	0	0	84225000	136250000
GALNS	0	0	0	0	0	0	0	0	0	0	0	10204000
FTO	61692000	49996000	59286000	55298000	73499000	57146000	0	0	0	117890000	88366000	122560000
ALDH7A1	1675200000	1247100000	1139600000	2080500000	1939300000	2093200000	330380000	283190000	0	1453600000	1451700000	1598300000
ADSL	661650000	848270000	675210000	809830000	805470000	759130000	0	0	0	762990000	828510000	753160000
RAB11FIP5	0	0	0	0	0	0	0	0	0	0	0	14182000
ASAH1	0	0	0	0	0	0	0	0	0	0	0	17772000
BEGAIN	115860000	135910000	120310000	100600000	104950000	92460000	0	0	0	139980000	198000000	143660000
EHMT1	137120000	146090000	93810000	102100000	0	94196000	0	0	0	98742000	0	0
ACY1	78212000	81564000	89116000	101560000	75392000	67657000	0	0	0	55729000	0	49634000
KIFBP	0	0	0	62884000	76163000	0	0	0	0	101350000	90935000	83671000
KIF13A	0	0	0	0	0	0	0	0	0	0	0	17722000
ATP6AP2	183190000	167900000	213890000	364480000	243350000	290990000	0	0	0	440400000	392070000	346660000
RBMS3	0	0	108330000	0	0	0	0	0	0	0	0	0
EFR3A	0	0	0	35796000	32722000	0	0	0	0	33474000	34510000	36068000
CTSD	1949900000	2065600000	1997600000	2455000000	2167800000	2262300000	776670000	756350000	0	2554600000	2819300000	3494300000
UROD	193240000	177400000	227430000	222200000	260690000	221720000	0	221060000	270380000	168650000	160060000	166680000
IWS1	0	0	0	55217000	0	0	0	0	0	87371000	49604000	85851000
MVK	23905000	0	0	30153000	19103000	0	0	0	0	35903000	0	0
LPL	1019400000	901090000	979920000	969550000	1017200000	974250000	0	0	0	1202400000	1252800000	1139300000
RP2	160290000	135930000	143810000	171870000	108530000	152340000	0	0	0	95032000	76372000	87374000
PCCB	88995000	89188000	108610000	72087000	73073000	64279000	0	0	0	56559000	0	0
MCPH1	0	0	0	0	0	0	0	0	0	0	0	0
FAM107B	0	0	0	0	0	0	0	0	0	0	0	76950000
MAPK15	0	0	0	0	0	0	0	0	0	0	0	71032000
VDAC1	7850200000	7287300000	7566800000	6421200000	6231800000	6197100000	888280000	646260000	1513000000	4573300000	4224500000	3725500000
GALNT2	5055000000	5520000000	4136300000	4724700000	7143800000	4792600000	346140000	754180000	757510000	6151000000	7936200000	5019300000
LMO7	5833300000	5244000000	5578500000	4794700000	4583300000	4627600000	903170000	967620000	908170000	4439900000	4477300000	4976900000
NFKB2	860980000	992110000	919750000	817910000	808640000	692390000	0	0	188810000	977960000	890940000	1139700000
TRIOBP	77486000	0	0	67887000	77332000	87083000	0	0	0	0	0	0
TXN2	0	0	0	0	0	0	0	0	0	0	15159000	0
ABCF1	627210000	625630000	745170000	709190000	698170000	753030000	0	0	0	831930000	760600000	666540000
ATF6B	0	0	0	0	0	0	0	0	0	0	0	1240400
HSD17B8	0	0	0	0	0	0	0	0	0	0	0	17517000
	24469000000	23723000000	27273000000	43032000000	41576000000	43089000000	3358200000	3811300000	2204700000	107810000000	91041000000	107900000000
HSPA1L	45834000	0	0	0	0	0	0	0	0	0	0	0
NELFE	253440000	354770000	279650000	237160000	236080000	298470000	0	0	0	393590000	383760000	407240000
NEU1	71183000	67841000	74193000	55366000	60529000	61032000	0	0	0	79523000	76385000	73881000
PPP1R10	188140000	197430000	141110000	162000000	178970000	170620000	0	0	0	229600000	196130000	278140000
SKIV2L	249730000	170080000	183690000	169820000	138250000	134550000	0	0	0	166110000	157120000	117130000
TRIM27	0	0	0	35573000	0	0	0	0	0	66974000	42908000	71308000
CDSN	0	0	0	0	0	0	221470000	0	0	0	0	0
PRRC2A	224710000	239090000	195300000	194440000	157930000	178060000	0	0	0	313010000	252350000	225590000
MDC1	337930000	472630000	452730000	251890000	228960000	242420000	0	0	0	137180000	169940000	155860000
TSC2	153750000	222700000	199550000	164360000	156530000	173360000	0	0	0	166200000	138110000	166720000
PIGT	219860000	189010000	255260000	227990000	204340000	170190000	0	0	0	155660000	97266000	138070000
STAT6	0	0	0	74657000	44315000	40953000	0	0	0	0	47701000	52684000
UNC45A	779580000	684540000	563430000	1051200000	837190000	736280000	0	0	0	1368900000	1022500000	1157900000
ELP4	0	56909000	0	0	58925000	0	0	0	0	0	0	0
JMJD1C	0	0	0	0	0	0	0	0	0	60983000	56145000	49834000
RBMX2	0	0	27814000	0	0	0	0	0	0	0	0	0
GOSR2	41224000	143920000	65640000	32562000	84780000	76479000	0	0	0	0	139130000	0
ME2	253500000	236780000	328060000	319220000	268200000	244160000	0	0	0	265440000	239630000	280880000
TCEA1	1877400000	2306800000	2191300000	1301500000	1382700000	1406800000	0	0	231770000	1956000000	2264900000	1845900000
ZNF888	54765000	63875000	201960000	59820000	44346000	52930000	0	0	0	46159000	105910000	63243000
RAI1	0	0	0	0	0	0	0	0	0	30059000	0	0
SLC7A2	0	0	0	0	0	0	0	0	0	0	37982000	0
GAMT	22748000	0	0	24308000	35484000	37252000	0	0	0	0	0	0
SYNJ2	126650000	148660000	120400000	155610000	95649000	124120000	0	0	0	124350000	86357000	144320000
MED17	84996000	92589000	98849000	111300000	100520000	73306000	0	0	0	111710000	138440000	103390000
SMN1	458910000	479660000	610640000	398910000	355990000	549140000	0	0	0	393120000	558840000	551250000
PIK3C3	0	0	0	19706000	0	0	0	0	0	16699000	0	0
TOPBP1	0	0	0	0	0	0	0	0	0	83099000	62664000	83722000
STRN3	0	0	0	0	0	0	0	0	0	0	0	24315000
BARD1	0	0	0	40074000	0	0	0	0	0	43372000	49887000	37965000
SEC62	327800000	269620000	307360000	434190000	411660000	498600000	0	0	0	507880000	487670000	563850000
SEMG1	0	0	0	0	0	0	633170000	301190000	275560000	0	0	0
GLRX2	0	0	0	0	0	0	0	0	0	54917000	48189000	50319000
BUB1	83948000	62532000	0	96936000	107900000	75490000	0	0	0	120610000	120160000	130630000
ERCC6	0	0	22841000	19881000	0	0	0	0	0	36485000	21457000	0
PIK3R4	0	0	0	44698000	0	0	0	0	0	0	0	0
PPM1F	0	0	0	0	0	0	0	0	0	0	0	52007000
UBE2V2	644080000	721390000	797900000	919470000	1118700000	1068800000	916140000	0	0	1854000000	2521900000	2223900000
SMU1	1727100000	1735300000	1957800000	1819300000	1747600000	1757700000	0	0	0	1290600000	1444700000	1241400000
SNRNP40	1205100000	1074600000	1083800000	1023400000	1232300000	1176900000	0	0	0	1151700000	1114400000	1240100000
SHTN1	375740000	461090000	400680000	402730000	431620000	332530000	0	0	0	327780000	349070000	301430000
STK4	91584000	118080000	96579000	96264000	101490000	69577000	0	0	0	93365000	83444000	120700000
MRPL1	0	0	0	90198000	66597000	0	0	0	0	87973000	84240000	82861000
REST	0	0	0	0	0	0	0	0	0	0	0	46601000
RBM48	0	0	0	0	0	0	0	0	0	0	0	31473000
NUP43	177270000	165480000	195360000	163350000	123250000	118990000	0	0	0	159810000	153430000	165930000
PRSS1	0	0	0	0	0	0	0	0	0	0	0	21003000
ILVBL	332470000	277500000	311660000	409250000	356280000	345760000	0	0	0	278460000	275890000	259060000
TBC1D9B	44129000	44464000	0	36965000	0	0	0	0	0	0	0	52351000
QRICH1	495470000	510690000	436230000	427330000	391720000	308420000	0	0	0	202310000	241640000	287700000
SH3PXD2B	0	92696000	0	64112000	51193000	0	0	0	0	104640000	69813000	88564000
AAR2	118110000	146960000	154100000	117980000	136890000	134220000	0	0	0	113370000	155340000	120590000
RPS6	9886500000	9089500000	9574500000	8773400000	9193900000	6494200000	1019300000	1658500000	938580000	6733800000	7157000000	6784400000
MBNL2	427690000	418440000	398420000	445050000	489830000	428030000	0	224940000	0	586660000	514780000	584920000
PPP1R11	0	0	185660000	143000000	146690000	152860000	0	0	0	0	0	0
MPG	139380000	203570000	194200000	159130000	130710000	121150000	0	0	0	213250000	232300000	212280000
TCEAL4	161520000	191650000	192530000	206750000	198470000	204210000	0	0	0	656510000	775330000	775060000
IQGAP3	219860000	270310000	184530000	174000000	204860000	157700000	0	0	0	198000000	138600000	105900000
WDR7	0	0	0	0	0	0	0	0	0	0	0	11688000
NBAS	12667000	0	0	0	0	0	0	0	0	0	0	0
MORC3	0	0	24413000	32586000	23147000	19556000	0	0	0	36661000	30719000	0
CNTNAP3	56732000	54846000	0	0	49140000	95560000	0	0	0	0	47732000	48248000
RPL5	11018000000	10271000000	11568000000	9860300000	8505100000	10309000000	2622100000	1784400000	2185300000	7793100000	10018000000	9749500000
ERGIC3	156060000	105130000	0	155730000	112290000	128300000	0	0	0	173580000	96542000	99946000
A2V663	0	0	0	0	53585000	0	0	0	0	0	0	0
TMSB4X	1283000000	1334700000	2745800000	1869000000	2117400000	2216900000	0	0	0	0	0	0
GNPTG	0	0	0	0	0	0	0	0	0	0	0	29255000
NKRF	788020000	817050000	689000000	624900000	758850000	726470000	0	0	0	992960000	1027300000	1103600000
ATP1B1	208570000	196730000	316200000	364120000	296200000	260410000	0	0	0	384670000	392800000	363250000
VWA8	75299000	53558000	0	82924000	70784000	48916000	0	0	0	85744000	60806000	81096000
SBNO1	219580000	276530000	190150000	220350000	194640000	168390000	0	0	0	178960000	210630000	217130000
H1-4	2534700000	2610100000	3286800000	2165900000	2597300000	3116700000	6014200000	4395300000	6371000000	171140000	65258000	60424000
DDX1	2161000000	2045800000	1959300000	2665300000	2708400000	2406800000	0	0	0	2432600000	2482800000	2653900000
BCAP29	0	0	0	0	0	0	0	0	0	0	0	48121000
IFRD1	470630000	511700000	438310000	964940000	883330000	949980000	0	0	0	936920000	1055900000	930280000
TES	2698100000	2823300000	2658600000	3442600000	3661400000	3993900000	215970000	394850000	759480000	4725600000	4906200000	5257700000
CAPZA2	902280000	815000000	989610000	841840000	888800000	925440000	680640000	0	807410000	493950000	519010000	482330000
LSM8	0	56119000	79812000	61560000	0	51932000	0	0	0	0	29389000	30406000
ARF5	0	230510000	365790000	0	201470000	0	0	0	0	0	0	0
RPA3	0	0	0	0	0	0	0	0	0	0	153560000	111080000
CBX3	1482600000	1173300000	1466100000	1301400000	1586300000	1931800000	1682000000	1112700000	1129000000	1908300000	2247300000	1852000000
A4D198	192070000	0	0	127780000	162230000	218180000	0	0	0	436240000	340700000	332790000
GTPBP10	0	0	41147000	40057000	44440000	35677000	0	0	0	55662000	50966000	48339000
PDK4	0	0	0	0	0	0	0	0	0	0	0	24813000
ZC3HC1	63434000	68244000	84600000	61559000	76257000	95555000	0	0	0	0	63674000	53386000
UBE2H	0	0	0	0	0	0	0	0	0	0	0	74865000
CPA4	54635000	0	0	71454000	0	48765000	0	0	0	0	41401000	43453000
CHCHD3	1124400000	1279500000	1016100000	996420000	1291100000	1457600000	0	0	0	738990000	875620000	838350000
PARP12	0	0	0	38029000	31237000	45899000	0	0	0	0	0	0
SSBP1	1257100000	1126500000	1244100000	1335000000	1445500000	1549100000	1471100000	1557100000	0	849530000	1078200000	1155600000
AGK	0	0	0	43357000	0	0	0	0	0	0	0	0
MRPL32	0	0	0	0	60834000	0	0	0	0	0	0	0
MPLKIP	0	0	0	0	0	0	0	0	0	0	0	36731000
AP5Z1	225620000	229280000	185550000	264610000	214070000	230790000	0	0	0	162780000	149310000	135540000
A4D212	288710000	290560000	218680000	232400000	237390000	267810000	0	0	0	228060000	210780000	201420000
ARPC1B	1924300000	2177000000	2577100000	2417200000	2372900000	2546700000	0	0	0	2403400000	2516100000	2296100000
TAF6	71331000	105910000	0	82416000	62133000	0	0	0	0	64519000	0	0
ZNF3	0	0	0	0	0	0	0	0	0	0	0	67053000
PCOLCE	0	0	0	0	0	0	0	0	0	0	0	16533000
AGFG2	50026000	0	58128000	0	0	56464000	0	0	0	38674000	0	36678000
HUS1	53923000	61553000	60804000	52635000	65414000	61624000	0	0	0	100450000	106150000	96413000
YKT6	0	0	0	0	0	0	0	0	0	39838000	35775000	24938000
A4D2J8	27579000	0	0	33493000	25036000	35948000	0	0	0	0	31115000	30190000
RAC1	2640500000	2755100000	2602900000	2092900000	2587400000	2403100000	0	0	461820000	2247500000	2305700000	2054600000
NAF1	479760000	517940000	381260000	626980000	547510000	525060000	0	0	0	754180000	743780000	889060000
AGO2	456140000	535320000	553170000	488530000	404290000	391220000	450260000	389450000	282650000	409670000	383700000	335250000
ING4	0	0	0	0	0	0	0	0	0	0	0	23468000
ATRX	325010000	366130000	373830000	370950000	308900000	360250000	0	0	0	277320000	291180000	254290000
MAP2K1	206870000	227160000	0	164610000	113770000	107960000	0	0	0	394550000	339750000	331170000
VPS37C	0	0	0	0	0	0	0	0	0	0	0	35894000
MORF4L1	1449900000	1565300000	1214700000	1470200000	1308900000	1516600000	0	0	0	1593200000	1613200000	1982100000
AIP	382980000	368130000	412650000	706760000	608000000	625310000	0	0	0	935210000	885240000	934870000
NES	0	0	0	0	0	33613000	0	0	0	43811000	0	50680000
MAN2A1	80131000	61126000	38903000	55580000	49100000	40101000	0	0	0	65698000	46562000	54108000
USP19	167660000	203310000	137390000	202830000	184890000	190390000	0	0	0	330300000	210370000	242360000
BMP1	89721000	99701000	0	179320000	246710000	178010000	0	0	0	0	0	107580000
EXOSC9	225870000	255470000	268410000	203520000	333040000	317490000	0	0	0	375080000	373820000	322130000
SUGP1	22510000	22120000	25529000	38082000	0	26609000	0	0	0	48788000	0	0
CNOT1	586820000	560630000	480760000	633790000	456880000	425580000	0	0	0	541940000	494760000	543290000
ITGAV	1681300000	1487100000	1615900000	1765900000	1626800000	1629500000	0	0	0	2255400000	2068700000	2174900000
EXOC6	0	0	0	0	0	11531000	0	0	0	0	0	0
SIPA1L1	0	296240000	0	282830000	0	0	0	0	0	0	0	0
NBN	144980000	165080000	124950000	107510000	112050000	110420000	0	0	0	123300000	0	87192000
KDM5C	25694000	0	0	0	0	0	0	0	0	28198000	28410000	29473000
MAP1LC3B	211840000	146040000	99023000	264480000	229500000	236450000	0	0	0	1632100000	1615700000	1494000000
KRT87P	0	0	0	0	0	579960000	0	0	0	0	0	0
MRPS16	0	0	0	0	0	0	0	0	0	0	0	36148000
PGP	402450000	447490000	471780000	524850000	377860000	409240000	0	0	0	331400000	359730000	339050000
C5orf51	0	45208000	0	0	47704000	44981000	0	0	0	71593000	114650000	118310000
HCFC1	2503300000	2566700000	2553700000	1586200000	1433000000	1581000000	0	646190000	0	1047400000	950350000	1260800000
PIGK	0	0	0	0	0	0	0	0	0	0	0	40610000
OFD1	0	0	0	0	0	0	0	0	0	0	0	59611000
DPRX	0	0	0	0	0	0	0	0	0	0	0	129190000
RBM38	53518000	0	0	29536000	31944000	37108000	0	0	0	0	27692000	32114000
DYNLT3	0	0	0	0	0	0	0	0	0	0	0	61170000
YIF1A	0	0	0	0	0	0	0	0	0	0	0	25017000
BICC1	0	0	0	0	0	0	0	0	0	0	0	48968000
ZMYM3	0	28707000	0	0	0	0	0	0	0	0	0	0
TUBAL3	0	0	0	0	0	0	0	0	0	0	0	11210000
SMCHD1	362280000	395580000	317880000	369430000	318580000	265440000	0	0	0	400690000	323600000	400460000
HSPB11	0	0	0	0	0	0	0	0	0	0	23788000	0
NDEL1	0	0	0	0	0	0	0	0	0	47734000	35951000	0
RNPEP	501600000	513310000	498700000	667950000	617770000	617380000	0	0	0	812450000	703570000	628440000
SAC3D1	0	0	0	0	0	0	0	0	0	11164000	0	0
RGPD3	0	0	0	0	0	0	0	0	0	0	0	39862000
DIAPH2	0	0	0	0	67649000	74002000	0	0	0	66386000	68050000	98971000
POLA1	586310000	485230000	405750000	650680000	545910000	556860000	0	0	0	565280000	494070000	503650000
SHROOM1	0	0	0	0	0	0	0	0	0	74520000	0	70805000
CD9	125280000	0	92968000	199710000	176700000	129300000	0	0	0	247290000	133690000	286480000
PCM1	325340000	423710000	331340000	342910000	396050000	405680000	0	0	0	527860000	477530000	512050000
EML4	0	0	209400000	173550000	257660000	204430000	0	0	0	199700000	214510000	233800000
F13A1	0	0	0	0	0	0	0	0	0	0	0	32202000
Q68CR8	248940000	228730000	292980000	314180000	311850000	317330000	0	0	0	230240000	0	0
PIP5K1A	203810000	194400000	199170000	225020000	231070000	244300000	0	0	0	142930000	161850000	172250000
B2M	3514100000	4010900000	3803200000	4911500000	4123600000	4669900000	0	1046500000	0	5673400000	5952300000	3960400000
RTL8C	226010000	274440000	317850000	252970000	199730000	209600000	0	0	0	449690000	384070000	449200000
RRBP1	3954300000	2989400000	2719600000	2544900000	2660500000	2958400000	615000000	0	0	1835300000	2257700000	1976300000
ZNF644	0	0	0	94414000	109050000	131440000	0	0	0	165750000	151050000	150700000
ARAP2	0	0	0	0	0	0	0	0	0	0	0	175440000
SMARCA4	1156100000	974700000	1030400000	1056800000	1141100000	910320000	0	0	0	1053100000	1138600000	1261000000
PDE3B	0	0	0	0	0	0	0	0	0	0	0	17617000
SLC20A1	0	0	0	0	0	0	0	0	0	0	0	52366000
SYNPO	430290000	403070000	373860000	389800000	378830000	345010000	0	0	0	354950000	347270000	367900000
TRIP10	0	0	0	0	0	0	0	0	0	0	0	26708000
GGCX	62749000	0	0	0	0	0	0	0	0	0	0	0
BID	83081000	0	0	103920000	114350000	98466000	0	0	0	0	82735000	0
GABPA	0	0	0	0	0	0	0	0	0	0	37569000	0
ANKRD40	0	0	0	0	20697000	0	0	0	0	0	0	0
NDC80	306200000	195880000	200220000	262240000	303320000	217170000	0	0	0	329030000	300460000	307990000
TRAM1	203210000	247590000	240170000	224380000	179220000	226390000	0	0	0	154930000	314810000	160690000
PCID2	114030000	133720000	149330000	163780000	144670000	152480000	0	0	0	265860000	299490000	243050000
TFB1M	0	0	33220000	24325000	0	0	0	0	0	36167000	0	26330000
HMG20B	380830000	278050000	303180000	339060000	405350000	391180000	0	0	0	511800000	547430000	476430000
SELENOK	0	0	0	0	0	0	0	0	0	0	0	63951000
UTP25	180040000	172180000	143150000	171020000	167220000	132040000	0	0	0	323020000	286530000	314160000
DNAJB2	0	0	0	0	0	5696800	0	0	0	0	0	0
ATG13	0	0	0	17729000	0	0	0	0	0	0	0	0
NCOA3	39438000	0	0	0	60813000	0	0	0	0	0	0	0
GLS	1574900000	1100700000	1448000000	2277100000	2106000000	1848900000	0	0	0	3001100000	2787200000	3202000000
L1CAM	4691900000	4515600000	3821200000	5399000000	4994900000	4859200000	0	0	0	4900300000	4270900000	4620300000
ME1	134180000	122390000	0	221970000	137790000	121110000	0	0	0	137610000	74526000	101340000
WASL	117860000	104160000	176720000	129250000	166550000	181630000	0	0	0	164200000	229870000	197400000
ITGB1BP1	0	0	0	0	0	0	0	0	0	0	0	17844000
MSH3	106110000	112270000	93773000	89360000	73058000	94203000	0	0	0	115650000	94195000	99346000
KHDC4	99266000	348210000	147900000	56369000	0	95900000	0	0	0	30317000	66292000	70919000
MIS12	0	0	0	0	0	0	0	0	0	0	0	16060000
REEP3	53631000	42357000	53188000	0	0	0	0	0	0	0	0	0
SUZ12	117960000	169850000	200080000	117090000	112220000	108580000	0	0	0	120170000	125510000	136950000
KANK1	29704000	29948000	0	0	21963000	27087000	0	0	0	37620000	37399000	54144000
ARAP3	0	0	0	0	0	0	0	0	0	0	19775000	0
PARP2	60888000	0	68668000	73978000	75337000	89610000	0	0	0	46614000	45418000	49819000
VRK1	0	0	0	161350000	0	0	0	0	0	0	0	0
PTTG1IP	108890000	111900000	110150000	101120000	148500000	151410000	0	0	0	168860000	113280000	138130000
IPO13	0	0	0	0	0	0	0	0	0	27316000	0	0
RPAP1	36849000	0	0	30798000	0	32928000	0	0	0	0	0	0
PSMC4	2162700000	2088000000	2205900000	2797100000	2825600000	2747900000	321230000	292780000	476000000	2528500000	3096400000	3104800000
ZNF503	301580000	349780000	342130000	231380000	248280000	244490000	0	0	0	438250000	421600000	389860000
PPIC	87650000	89628000	154500000	110200000	103560000	102260000	0	0	0	72218000	103830000	73702000
KDM1A	519600000	634690000	587530000	584820000	552580000	457290000	0	0	0	575200000	553640000	578280000
EGFR	1354900000	1175100000	1394800000	1551800000	1412700000	1359700000	0	1197400000	0	2425400000	2008200000	2400000000
A2ML1	0	0	0	0	0	0	0	0	165810000	0	0	0
NT5DC1	215540000	219260000	269420000	232350000	249040000	236890000	0	0	0	317560000	213520000	207290000
RAD51AP1	93111000	86532000	93405000	0	0	92106000	0	0	0	0	0	0
TMTC3	0	0	0	0	0	0	0	0	0	0	7307700	0
SAFB	288600000	406730000	269990000	310030000	377000000	388120000	0	0	0	575180000	581230000	613320000
WDR75	278610000	270150000	259150000	243690000	171150000	221540000	0	0	0	210250000	205000000	193600000
MB21D2	0	0	0	0	0	0	0	0	0	0	0	38662000
SMAP1	79399000	0	0	68595000	76839000	69834000	0	0	0	0	82550000	0
GGH	137280000	143060000	156480000	200140000	143140000	154230000	0	0	0	215950000	192720000	219140000
ERCC3	37093000	83768000	58435000	0	26330000	37318000	0	0	0	33116000	36187000	31224000
POR	1659100000	1498900000	1540900000	1796800000	1523800000	1517200000	143680000	0	0	1135500000	1137900000	1110100000
CSK	99631000	99275000	96751000	113570000	80442000	86511000	0	0	0	90540000	74423000	100570000
GLE1	8863100	0	0	11233000	0	0	0	0	0	42257000	16805000	16915000
GOLGA4	0	0	0	0	0	0	0	0	0	43498000	0	30665000
APPL2	0	0	0	0	0	0	0	0	0	0	0	15530000
PTPN1	248080000	249400000	227380000	284070000	330360000	303060000	0	346820000	0	363270000	367960000	357160000
PTPN2	150430000	153170000	119430000	134580000	117110000	152510000	0	0	0	83258000	100230000	97438000
UXS1	0	0	19674000	28842000	0	0	0	0	0	0	0	0
RFC5	510770000	421760000	439530000	483570000	385760000	358720000	0	0	0	325950000	313110000	262230000
GNPDA1	285500000	271890000	305910000	335510000	260670000	285150000	0	0	0	235900000	246310000	246420000
GGNBP2	0	0	0	0	0	0	0	0	0	0	0	62577000
DSN1	0	0	0	60955000	0	0	0	0	0	50810000	51449000	51795000
ISL2	0	0	0	0	0	0	0	0	0	0	0	18122000
LYAR	0	0	0	0	0	0	0	0	0	0	0	17964000
PHB	3456200000	7810900000	7319600000	6217400000	7053800000	3338400000	2386600000	2983700000	3382900000	98038000	603550000	199240000
ALDH5A1	0	0	0	0	0	0	0	0	0	0	0	37159000
PPIA	55014000000	75808000000	63377000000	53962000000	60953000000	66850000000	12249000000	16674000000	15663000000	56510000000	71151000000	63089000000
WTAP	361080000	453160000	385190000	369210000	343820000	336140000	0	0	0	622160000	628510000	566850000
MARS1	1870900000	2209500000	1836900000	1979000000	1881300000	1630600000	0	443360000	0	1653700000	1281700000	1766400000
INTS4	0	0	0	0	0	0	0	0	0	0	0	0
NPR3	131450000	159830000	147160000	169580000	166030000	143460000	0	0	0	306770000	245030000	308890000
RPL13	8008000000	7151000000	9172800000	8528400000	8823900000	8385500000	7568900000	4825100000	10730000000	10987000000	10839000000	10972000000
FUS	2772900000	2196900000	4239000000	2478400000	2376100000	2716500000	971290000	0	539140000	2724100000	2804500000	3670400000
PPAT	175610000	172100000	160220000	228740000	198540000	217700000	0	0	0	291910000	232340000	242930000
EMC2	0	0	0	0	0	74278000	0	0	0	100120000	93617000	119290000
CERS2	791060000	640600000	619870000	911750000	1005600000	927490000	0	0	0	970810000	1094700000	914300000
CCNT1	88535000	108700000	101760000	92893000	86369000	100330000	0	0	0	65315000	65823000	61903000
TPRKB	49773000	58885000	71738000	54241000	55224000	49248000	0	0	0	79045000	93690000	70305000
SUCLG1	888860000	747780000	708020000	683910000	602580000	709040000	471190000	494680000	593050000	683910000	706200000	741920000
RPS23	743500000	875210000	808300000	501880000	692100000	698710000	850630000	847010000	1109400000	348640000	255180000	255250000
CHM	53617000	0	48911000	0	62623000	46654000	0	0	0	57208000	39606000	50981000
PELP1	116850000	93557000	0	134860000	121460000	117110000	0	0	0	145190000	129260000	112070000
GPRC5A	79749000	70290000	85264000	94472000	86611000	102430000	0	0	0	96378000	81686000	0
ZCCHC8	0	0	0	0	0	0	0	0	0	0	0	16294000
KYAT1	0	0	0	24988000	0	0	0	0	0	0	0	0
STARD7	0	26065000	0	0	0	0	0	0	0	0	0	0
SRSF6	816330000	870140000	813890000	899210000	1001900000	890320000	923080000	1544200000	1237600000	1869600000	1729400000	1706500000
SH3BP4	324230000	315860000	294400000	320320000	275480000	210050000	0	0	0	382630000	349250000	366700000
TIAL1	927150000	870360000	928350000	725770000	766240000	764940000	0	0	0	975910000	891130000	938540000
PALS1	38647000	43663000	0	50480000	42565000	36438000	0	0	0	50763000	56835000	54637000
MPZL1	0	0	0	0	0	0	0	0	45271000	0	0	0
MRPL19	43810000	62354000	68691000	79806000	60210000	60341000	0	0	0	109770000	157230000	177570000
YME1L1	329600000	297230000	225750000	270950000	356230000	317510000	0	0	0	354540000	237100000	276620000
UMPS	600210000	557010000	482700000	642690000	552890000	550270000	0	0	0	799100000	570490000	663490000
C1R	0	32483000	0	35039000	0	0	0	0	0	0	0	0
MITF	143710000	141190000	105750000	157450000	140440000	141570000	0	0	0	243540000	223660000	235610000
TGM1	0	63829000	167210000	0	0	0	1620000000	2157600000	2586600000	0	0	0
MEPCE	0	41499000	42552000	37633000	0	0	0	0	0	0	0	0
GOSR1	181810000	169840000	223960000	135590000	149300000	174160000	0	0	0	264710000	229930000	274740000
MALT1	56744000	53503000	50582000	45173000	39314000	53259000	0	0	0	55542000	65155000	58743000
IST1	260010000	318650000	338400000	225420000	166830000	249590000	0	0	0	226520000	252630000	149170000
SUGT1	834340000	971860000	971150000	941960000	998860000	1191800000	0	0	0	787950000	1217300000	1082200000
XPO5	185750000	166320000	153440000	283160000	248350000	189260000	0	0	0	151770000	177660000	165690000
XPO7	271470000	284550000	251580000	272600000	229970000	226430000	0	0	0	212820000	175890000	224980000
TMEM199	0	29598000	0	0	0	0	0	0	0	43881000	0	0
IP6K2	0	0	0	0	0	0	0	0	0	0	0	48118000
OSTF1	0	0	0	32656000	37011000	32120000	0	0	0	50978000	43480000	32861000
C1QBP	0	0	0	0	0	0	0	0	65480000	0	0	0
LGMN	110870000	104430000	102840000	149420000	162130000	174770000	0	0	0	130430000	143950000	122730000
NMI	0	0	0	0	0	0	0	0	0	0	0	17125000
CLIP4	0	0	0	23603000	0	0	0	0	0	0	0	0
DHX38	256610000	251650000	163410000	203820000	177030000	204880000	0	0	0	198050000	191580000	178960000
DHX8	471480000	436070000	385360000	431860000	400830000	363230000	0	0	0	419240000	390050000	431720000
NT5C2	31413000	0	41675000	33387000	27293000	39414000	0	0	0	0	0	0
TAB1	60411000	0	0	0	0	0	0	0	0	0	0	0
GYS1	238100000	279550000	155100000	163300000	130030000	163950000	323460000	0	353550000	210430000	118750000	154200000
VTI1B	61764000	62191000	65456000	58976000	66697000	0	0	0	0	62343000	62441000	61214000
RBM6	0	0	0	0	0	0	0	0	0	0	0	21406000
ASH2L	0	41717000	0	0	47868000	51387000	0	0	0	0	0	0
BBX	0	0	0	83776000	0	0	0	0	0	0	0	0
DAAM1	0	0	0	0	0	0	0	0	0	0	0	11781000
DLGAP5	1560800000	1524300000	1259100000	1264000000	1439200000	1492300000	0	0	0	1631200000	1520200000	1698600000
NDUFV2	190870000	220700000	205440000	234170000	233860000	180790000	0	0	0	150570000	191340000	173070000
NDUFB10	220410000	238220000	374540000	260590000	311850000	327750000	0	0	0	591770000	778360000	619130000
PRIM2	89293000	0	0	124040000	78406000	72863000	0	0	0	214610000	179230000	190640000
DDX49	102890000	121650000	123830000	160210000	110230000	114950000	0	0	0	178760000	162310000	181540000
PPP2R1A	6483900000	5677000000	4110500000	7630300000	7422000000	6554400000	670590000	439630000	576130000	7569700000	6676300000	7271400000
KPNA2	7395000000	6982200000	6369000000	7238200000	5902500000	5979100000	530280000	658140000	1052900000	6677600000	6800400000	6892000000
EIF4A1	17866000000	14826000000	15857000000	21272000000	20460000000	18799000000	3930600000	3893400000	3038200000	12401000000	15495000000	13408000000
FBXO7	60370000	74057000	70780000	70179000	74634000	51897000	0	0	0	96129000	105550000	99803000
CLK3	0	0	0	75603000	0	85604000	0	0	0	69053000	70977000	61673000
HK1	823440000	709030000	792580000	869300000	706070000	630980000	0	0	0	619310000	615600000	572280000
SEPTIN10	213130000	215060000	204820000	241790000	197570000	170940000	0	0	0	311790000	268860000	257310000
NUCB1	1517900000	1195400000	1210700000	1774300000	1381300000	1588200000	1567100000	670550000	613730000	1424500000	1603300000	1334300000
CASP9	0	0	0	27861000	29346000	0	0	0	0	0	0	43670000
KATNA1	25518000	21567000	0	18206000	0	0	0	0	0	27315000	18626000	21522000
LMAN2	252540000	259850000	402820000	484060000	279860000	337210000	0	0	0	354230000	382100000	442960000
ZNF460	1011800000	1248300000	989520000	925660000	1211700000	1322600000	0	0	0	998160000	1046700000	992850000
ZNF658	0	0	0	78821000	107950000	0	0	0	0	0	0	0
RPF2	404080000	394240000	399810000	328810000	325230000	396860000	0	0	311540000	306440000	313020000	302930000
PREB	0	72693000	0	0	0	52146000	0	0	0	0	0	0
POLR1G	419720000	465840000	374080000	273810000	294640000	316380000	0	0	0	375510000	362690000	422360000
MANF	300270000	390800000	338050000	357440000	470060000	568380000	0	0	0	432120000	405970000	447670000
NUP93	1414400000	1280700000	1398200000	1602000000	1331700000	1186600000	1108900000	1083600000	1404900000	868980000	855500000	930170000
PPP2R1B	139860000	160320000	70824000	185160000	139100000	80350000	0	0	0	114610000	90416000	127370000
SRPK1	184520000	258330000	196190000	167290000	204730000	176830000	0	0	0	211910000	220320000	247110000
CENPU	0	0	0	0	0	0	0	0	0	0	0	16057000
G6PD	9156100000	9528000000	8789000000	11606000000	11634000000	11007000000	3505000000	3980400000	1964700000	13577000000	13655000000	13262000000
GLOD4	285630000	278220000	343590000	439220000	359910000	339390000	227580000	0	0	493660000	543640000	569760000
LRPAP1	145500000	290140000	312530000	173720000	212020000	191650000	0	0	0	0	0	89651000
NSUN4	0	0	0	0	0	0	0	0	0	0	0	41478000
RTCA	77799000	49378000	0	82311000	72572000	65981000	0	0	0	90824000	103980000	70811000
SPAG5	519290000	559040000	436260000	567620000	514620000	484620000	0	0	0	622170000	528790000	506490000
PFAS	2828700000	2823100000	1980300000	2801400000	3062700000	3084300000	767960000	690400000	1037300000	2584900000	2246000000	2749800000
NAB1	162160000	165230000	169320000	192920000	212540000	203550000	0	0	0	288080000	368100000	361960000
CAND1	1417000000	1273500000	944840000	1568200000	1571700000	1463200000	0	0	0	1783900000	1687600000	1727800000
NAA25	0	0	0	0	0	0	0	0	0	0	0	19114000
MTG1	0	0	0	0	40955000	31546000	0	0	0	0	0	0
NOC3L	311940000	351400000	224110000	233850000	252480000	270970000	0	0	0	314880000	248900000	305710000
PPP4R1	0	0	0	0	0	0	0	0	0	0	0	23505000
MAP1S	0	0	0	58440000	0	0	0	0	0	77274000	0	0
RNMT	44656000	0	0	64518000	64619000	0	0	0	0	50280000	65045000	71247000
EXD2	0	0	0	0	0	0	0	0	0	0	0	14512000
UBTF	152760000	161300000	141210000	163580000	155880000	126430000	0	0	0	198060000	217860000	246130000
PNN	291530000	306590000	300660000	438140000	561400000	412090000	0	0	0	626230000	586070000	639930000
LCMT2	52973000	0	30717000	35057000	29496000	31093000	0	0	0	0	0	0
TYMS	1144700000	1187900000	1242700000	1284300000	1287400000	1012100000	411910000	763820000	1053200000	1629900000	1635900000	1589100000
MRPL18	79366000	100050000	95986000	85974000	81305000	68637000	0	0	0	61637000	65022000	79669000
HBS1L	247400000	234360000	199640000	207550000	179090000	191870000	0	0	0	195460000	208630000	184910000
MOGS	0	0	0	0	0	31781000	0	0	0	21860000	0	0
NOP56	859410000	612500000	721780000	1065500000	882060000	872130000	0	0	0	1217300000	1041600000	1257400000
ACSL1	115310000	112320000	98291000	129750000	122270000	130490000	0	0	0	107620000	97155000	103420000
NLN	336800000	320200000	188840000	251240000	293960000	218680000	0	0	0	387120000	196730000	307770000
CUL7	0	0	0	0	0	0	0	0	0	0	0	19018000
ASB6	0	0	0	0	0	0	0	0	0	42211000	0	53380000
HERC4	132630000	197750000	144090000	154260000	100820000	117530000	0	0	0	113430000	150220000	155230000
GTF2I	1986500000	2038300000	1501900000	2807700000	1928500000	1736500000	373650000	0	0	2171500000	1444500000	2577000000
FAF1	141080000	110070000	138450000	183220000	119000000	119590000	0	0	0	157940000	145880000	154980000
XPOT	0	0	54759000	0	49218000	45859000	0	0	0	48168000	0	0
NOP14	349680000	290240000	302670000	456210000	346400000	368350000	0	0	0	469540000	567970000	509640000
DNAJC3	90756000	0	0	0	0	0	0	0	0	186960000	149420000	121700000
PTDSS1	344560000	375830000	332900000	178990000	282720000	273530000	0	0	0	0	213660000	197180000
RAP1A	0	0	0	0	0	0	0	0	0	0	0	100590000
SPOP	0	0	0	0	0	0	0	0	0	59788000	70655000	76039000
CREB3L2	0	0	0	0	25856000	26707000	0	0	0	31323000	25353000	0
MED14	0	0	0	0	0	0	0	0	0	0	0	34458000
GOLGA5	0	0	0	0	0	0	0	0	0	0	0	32995000
PPIE	0	0	0	0	0	0	0	0	0	0	0	75739000
ZFP14	0	0	0	0	0	0	0	0	0	0	0	29787000
ASS1	0	85049000	0	0	76039000	67237000	0	0	0	100950000	125340000	113110000
AUP1	425690000	406910000	409990000	303760000	284470000	302210000	0	0	0	300200000	214080000	277440000
FMR1	296970000	334250000	243090000	322110000	357160000	493290000	0	0	0	361240000	311450000	377810000
CEP78	68310000	0	0	77886000	64220000	0	0	0	0	92111000	80957000	0
VPS26C	34333000	52348000	38611000	0	31140000	0	0	0	0	38200000	0	0
TMEM147	0	0	0	0	0	0	0	0	0	0	0	18531000
ATP5PF	48943000	42368000	0	0	0	0	0	0	0	0	0	0
ISY1	0	0	0	0	0	41755000	0	0	0	108510000	0	136630000
SNRPG	54515000	88914000	156790000	66621000	0	67873000	0	0	257090000	459030000	557070000	347510000
ERCC2	74502000	70823000	70996000	70570000	72825000	63688000	0	0	0	55023000	71493000	59740000
DRG2	234420000	373270000	311100000	396880000	240580000	313550000	0	0	0	389620000	415450000	322470000
GLUL	863000000	1024900000	747370000	888710000	970500000	898860000	0	0	0	688820000	924760000	807180000
ZNF593	0	0	95890000	0	0	0	0	0	0	0	0	0
COL4A1	342790000	329570000	300060000	390110000	386650000	400030000	0	0	0	593120000	639340000	636340000
ARHGAP18	0	0	0	0	0	0	0	0	0	0	21539000	0
ARNT	239380000	290830000	255490000	176430000	202530000	201000000	0	0	0	203840000	180240000	189320000
KIF2A	966260000	711760000	968740000	846730000	893770000	731480000	0	520720000	0	865110000	751470000	837130000
PFKFB2	0	0	0	34948000	0	0	0	0	0	48888000	50956000	69468000
MYO1B	699030000	590130000	533350000	565180000	595970000	578780000	0	0	0	692700000	651850000	577450000
Q4LE74	0	0	0	0	0	0	0	0	0	0	0	9082700
GRB2	180650000	0	0	0	0	191560000	0	0	0	575080000	330160000	305150000
EIF3L	849460000	778470000	902800000	984940000	753500000	770550000	0	0	0	805410000	904000000	643360000
RBFOX2	136180000	140140000	214740000	126910000	121650000	136210000	0	0	0	219220000	193020000	135650000
SMYD3	0	0	37167000	62473000	47275000	40452000	0	0	0	0	0	0
WDR46	578450000	601510000	646290000	727260000	593810000	636120000	0	0	0	755490000	830260000	712230000
ARCN1	2800600000	2748300000	2812300000	3342200000	3093500000	3027800000	0	0	0	3488900000	3084700000	3181500000
DHFR	521070000	519800000	737720000	594810000	611430000	733630000	0	0	0	512160000	541590000	465450000
RDX	1398900000	1564200000	1534300000	2139900000	1756400000	2050800000	291990000	531040000	0	2604900000	3267700000	2311400000
RIOK3	0	185010000	0	204950000	156760000	182630000	0	0	0	331230000	266780000	289930000
RPS19	1438100000	1579800000	1651800000	1832200000	1703100000	1794300000	4096000000	3565500000	7092500000	3591000000	3766700000	3617500000
IFT27	0	0	0	0	0	0	0	0	0	11273000	0	0
TSPO	170470000	138900000	117170000	200120000	0	151530000	0	0	0	110590000	126070000	87578000
MCM5	4154500000	4229600000	4377100000	2937100000	3396000000	4088000000	386050000	369590000	257430000	2025400000	2073300000	2894600000
SNU13	329330000	343370000	388280000	277680000	424630000	379720000	0	417870000	313370000	499320000	619930000	534140000
STX12	51116000	55941000	0	43927000	69276000	64844000	0	0	0	0	59077000	53267000
PSMD10	153720000	200570000	221460000	235380000	217330000	238720000	0	0	0	320120000	355870000	344180000
HMGCL	0	49347000	0	0	0	38192000	0	0	0	48360000	0	67049000
MBNL3	94422000	83941000	93009000	0	118270000	109460000	0	0	0	114730000	125180000	139270000
NRDC	239120000	209140000	243570000	330530000	191860000	219250000	0	0	0	362980000	267650000	302200000
OSBPL9	503190000	540690000	453160000	555820000	590300000	475770000	0	0	0	575840000	560360000	674680000
DDAH1	41054000	0	39511000	36683000	47290000	45625000	0	0	0	51352000	74402000	39891000
NFIA	0	0	0	43756000	0	47837000	0	0	0	0	61138000	0
MRPL43	213930000	235320000	156380000	170510000	187360000	190200000	0	0	0	0	0	93327000
COG2	0	0	0	106140000	94618000	0	0	0	0	131860000	0	0
PALM2AKAP2	0	0	0	0	0	0	0	0	0	0	0	95431000
Q658U3	231190000	198250000	0	174780000	189360000	227760000	197960000	215090000	0	215280000	220970000	239340000
CD55	2213200000	1717000000	2176800000	2394000000	2248400000	2033800000	0	0	0	675850000	643210000	628770000
PFDN2	432420000	474950000	408070000	536440000	656550000	607260000	0	911260000	0	1350500000	1449900000	1436300000
NFXL1	56017000	69875000	0	0	73186000	66158000	0	0	0	0	0	0
TRIM5	0	0	0	0	0	0	0	0	0	0	0	44819000
CASP14	0	81420000	124440000	0	0	0	1402600000	2068300000	1344400000	0	0	0
RPS4X	18556000000	17514000000	18928000000	16222000000	14520000000	16651000000	7458500000	7736000000	14076000000	11951000000	11331000000	12531000000
RPL31	1783700000	2101000000	2499000000	1599200000	1321700000	1486200000	2571100000	4196700000	4452800000	1334900000	1495500000	885640000
LYZ	61414000	68207000	159520000	0	0	50345000	1157700000	0	0	0	0	0
DAP	0	0	0	0	0	0	0	0	0	0	0	133650000
ARPC3	403650000	396540000	647400000	498210000	402300000	464130000	0	0	0	329860000	343230000	376840000
AP3S1	28078000	0	0	27497000	33907000	0	0	0	0	31888000	49779000	0
S100A9	0	92825000	438890000	118950000	95772000	0	0	0	521660000	95518000	0	0
H3-3B	5955700000	1994000000	337990000	2959300000	3208300000	1802900000	0	0	0	4674000000	2968500000	4594900000
H4C8	53025000000	55047000000	71947000000	48416000000	51732000000	53444000000	55026000000	48657000000	56186000000	65837000000	60023000000	54542000000
RPS28	743830000	775570000	1391800000	786630000	945330000	867290000	0	0	0	1238200000	1242800000	1146200000
H2BC5	67023000000	90976000000	53638000000	47952000000	61292000000	92298000000	82109000000	53017000000	179820000000	56008000000	78872000000	73017000000
RPS15A	1293400000	1422400000	1700700000	1309300000	1120500000	1627300000	829430000	0	1221300000	1747000000	2494100000	1399100000
RNF7	0	0	0	0	0	0	0	0	0	84643000	63041000	61315000
COPS6	338540000	374530000	338540000	433180000	586570000	549520000	0	0	0	424870000	407460000	437130000
PFDN4	0	0	0	0	0	0	0	0	0	355310000	495870000	458270000
LSM3	249720000	295470000	456820000	380840000	270760000	280990000	0	0	0	174370000	158300000	160880000
RAB32	156300000	187540000	206840000	201000000	175760000	205400000	0	0	0	109400000	127060000	0
GABARAP	0	0	0	0	0	0	0	0	0	97653000	101460000	88934000
IDH1	2192300000	2108800000	2189300000	2388400000	2208700000	2146900000	527430000	733170000	392200000	1869100000	1605500000	2008200000
Q9UG77	0	0	0	19786000	0	0	0	0	0	37246000	0	27783000
NFS1	172880000	200540000	164970000	185240000	184500000	194180000	0	0	0	185670000	184370000	133960000
PRKAR1A	1751800000	1532300000	1879500000	2257900000	2078600000	1849400000	0	625580000	466410000	2500400000	2126900000	2676300000
EHD1	443590000	353630000	299500000	579170000	608660000	470300000	0	0	0	592100000	553280000	648470000
CEBPZ	132230000	101560000	0	0	0	154910000	0	0	0	133050000	143880000	104290000
HNRNPC	7877100000	6598300000	7180800000	10188000000	9884400000	8468100000	4687700000	7144300000	4346200000	24260000000	22100000000	24594000000
MAPRE3	0	0	0	0	0	0	0	0	0	0	0	41624000
RNGTT	0	0	0	0	0	0	0	0	0	0	93496000	0
USP1	179070000	261770000	175520000	161390000	163520000	163740000	0	0	0	146410000	148330000	141140000
PPM1G	800260000	832800000	961480000	969930000	943190000	916870000	0	0	0	922560000	941960000	1086200000
PDHX	287970000	236460000	345340000	256330000	254890000	246440000	0	0	0	205380000	166040000	219730000
SAR1A	638810000	720660000	672620000	736800000	648880000	732600000	0	0	0	584150000	752670000	584920000
HIRIP3	60538000	75706000	67345000	72803000	99383000	98273000	0	0	0	172310000	117710000	218920000
CDC42EP4	0	0	0	0	0	26831000	0	0	0	0	0	0
PDCD4	1035700000	1092400000	1198900000	1417400000	1492500000	1334800000	0	0	0	1501000000	1558900000	1532300000
SRSF3	631410000	538340000	647490000	660850000	500550000	628870000	0	1518300000	1535300000	1613400000	1395500000	1074000000
KIF18A	138400000	142140000	149790000	130750000	167900000	140160000	0	0	0	123070000	131610000	145940000
TUBB2A	167600000	121730000	142590000	203950000	180000000	168180000	0	0	0	127280000	108350000	128060000
F3	97540000	155890000	191870000	102020000	118350000	127260000	0	0	0	82377000	0	39975000
COPS2	350070000	356380000	436790000	515990000	448500000	388880000	0	0	0	504180000	552920000	596750000
SSR1	0	0	0	0	0	0	0	0	0	0	0	19891000
JAG1	0	0	0	0	0	0	0	0	0	0	0	6568400
CDC7	0	0	0	0	0	0	0	0	0	0	0	57754000
SHKBP1	301660000	272520000	332380000	291930000	299140000	282980000	0	0	0	279780000	246890000	261230000
GUSB	0	0	0	0	0	0	0	0	0	0	0	24565000
GPAA1	225960000	191510000	204030000	188890000	166120000	167210000	0	0	0	158580000	121910000	117060000
MAP7	1556400000	1669000000	1411600000	1472400000	1257300000	1475800000	0	0	0	1656200000	1487600000	1484700000
TRMT1L	0	0	0	0	0	0	0	0	0	0	0	15252000
IRAK2	141530000	140300000	175600000	132420000	169430000	145700000	0	0	0	183840000	165330000	142100000
CDCA3	127840000	115530000	0	124060000	114480000	92245000	0	0	0	0	132860000	0
SCP2	540990000	577180000	703670000	863010000	767570000	636360000	408590000	0	0	1378000000	1357200000	1254500000
KCNAB2	54054000	0	46212000	48757000	72550000	43917000	0	0	0	38951000	48173000	35285000
PRPF3	643720000	630460000	608850000	451350000	462780000	473460000	313490000	0	0	592440000	594390000	560870000
ZW10	140330000	140950000	114350000	135930000	133920000	107480000	0	0	0	136000000	101110000	131180000
MINPP1	34169000	0	0	52242000	45672000	0	0	0	0	0	66903000	68309000
REPS1	0	0	0	0	0	36593000	0	0	0	0	0	0
RPA2	221490000	193480000	297240000	228510000	242130000	201530000	0	0	0	200240000	229760000	162110000
GTF2H1	360360000	295500000	288590000	303710000	436840000	413650000	0	0	0	428790000	448680000	344970000
HARS2	169110000	146720000	143510000	192800000	216480000	185750000	0	0	0	156060000	101570000	105400000
NUP42	0	57029000	55791000	62999000	49456000	48876000	0	0	0	86341000	77355000	79586000
ATP6V0D1	77360000	80550000	84699000	90593000	78372000	76705000	0	0	0	78058000	66625000	70854000
TGFB2	72141000	101860000	108770000	79694000	68165000	61480000	0	0	0	138220000	113760000	115820000
CAPZB	2178300000	2525500000	3374100000	3773400000	4099700000	3744600000	1325300000	0	1540900000	3691700000	3952400000	4665400000
MTHFD2	280700000	321670000	274970000	285560000	349370000	363290000	0	0	0	227780000	259600000	233000000
BCAS2	173470000	227800000	200880000	163990000	130330000	196010000	0	249870000	486210000	399040000	509260000	400840000
CHAF1B	482550000	491800000	545100000	405330000	404970000	416820000	0	0	0	331370000	223310000	309980000
RPL3L	0	0	0	0	0	0	0	0	0	32274000	0	0
PNO1	136760000	101680000	164490000	157940000	115820000	102540000	0	0	0	219930000	208320000	194700000
PLK1	1057200000	1156400000	1096000000	1071100000	1086000000	1110900000	0	0	0	1103300000	1159000000	989800000
TDG	79698000	50871000	56226000	70307000	62634000	0	0	0	0	93024000	76104000	100890000
ACOX3	82881000	68570000	61012000	65105000	53606000	41887000	0	0	0	0	23947000	77274000
MRPL38	132150000	106410000	175950000	160020000	150830000	140240000	0	0	0	77689000	91921000	107120000
NIT1	49437000	0	44438000	0	0	0	0	0	0	0	0	0
ATF7	83418000	121020000	104370000	99445000	90609000	89903000	0	0	0	0	0	0
B2R8Y6	320430000	261880000	341460000	331240000	302880000	283390000	0	0	0	235220000	184050000	133200000
SLC25A15	0	0	0	0	0	0	0	0	0	0	0	11294000
TXNL1	627590000	554720000	690890000	631590000	636980000	764200000	0	0	0	513080000	577960000	486250000
GSTO1	493420000	617980000	539180000	725150000	855130000	755860000	0	0	0	1132700000	1105300000	1013100000
NSL1	0	0	0	0	27597000	0	0	0	0	0	0	0
KTI12	0	56749000	45390000	50853000	37925000	0	0	0	0	61898000	0	77581000
TMEM109	592650000	422910000	484160000	556520000	595350000	616040000	1535000000	1248600000	2374300000	749610000	802710000	865210000
GMDS	60537000	0	0	42248000	0	42922000	0	0	0	0	35408000	42081000
NSRP1	43497000	45722000	46887000	48442000	47474000	50100000	0	0	0	100060000	151690000	145530000
NCLN	284510000	282860000	296970000	248570000	218310000	206990000	0	0	0	232370000	245650000	207700000
YES1	82016000	89814000	75274000	121630000	102630000	84586000	0	0	0	91841000	141480000	126840000
SCAF11	181270000	183910000	141740000	155850000	157030000	155520000	0	0	0	175440000	142820000	153810000
AGO1	220820000	232270000	216070000	87771000	140060000	155090000	0	0	0	0	0	0
GNPAT	0	0	0	0	0	0	0	0	0	0	52994000	0
MED1	0	0	29878000	0	44793000	41736000	0	0	0	0	0	0
PPP1R12A	7348900000	5693500000	6576200000	5732000000	4763600000	4974000000	0	2407100000	0	3608900000	3172200000	3891100000
PREP	63513000	67216000	82209000	147430000	91242000	103430000	0	0	0	82513000	84646000	77309000
LNPEP	0	0	0	0	31730000	0	0	0	0	0	0	0
CAPN7	217700000	161160000	174960000	159900000	215160000	217250000	0	0	0	264080000	237810000	272320000
BLM	132900000	135320000	156170000	160270000	135330000	123590000	0	0	0	121380000	101660000	181380000
PSMB7	1774400000	2094300000	1618600000	1152800000	1522500000	1537900000	0	0	0	1098600000	1833900000	1568400000
NOB1	640840000	737330000	633600000	530380000	503860000	572050000	0	0	0	663490000	631060000	604840000
QTRT1	298690000	265320000	223350000	222460000	242440000	230660000	0	0	0	142720000	150990000	152050000
SNX9	237590000	308020000	311800000	219580000	218300000	216780000	0	0	181850000	330630000	255820000	395380000
KANSL3	0	0	0	0	4710400	0	0	0	0	0	0	0
FERMT1	0	0	0	52109000	42304000	49482000	0	0	0	0	0	0
UTP18	1033000000	930250000	1030000000	1026300000	1108700000	995490000	0	0	449280000	1310500000	1338700000	1125100000
B4GALT4	0	0	0	0	0	0	0	0	0	0	16297000	0
ACAA2	1437500000	1419300000	1975100000	1562100000	1301100000	1473800000	0	238480000	0	1391700000	1197200000	1083600000
ADAMTS1	0	0	0	0	0	0	0	0	0	70081000	0	0
FLVCR1	0	0	0	43815000	0	0	0	0	0	0	0	0
WBP4	0	29835000	0	0	0	44338000	0	0	0	0	0	0
PRKACB	0	0	0	0	0	0	0	0	0	0	0	115420000
VPS41	0	0	0	0	0	53270000	0	0	0	0	124720000	152430000
SLU7	170550000	200790000	160990000	181790000	161840000	169050000	0	0	0	176430000	234620000	228640000
PIGS	0	0	0	0	0	0	0	0	0	0	0	31183000
NAA15	929840000	1113900000	856500000	1036600000	1008400000	1005100000	0	0	0	973380000	1056000000	833620000
NT5E	0	0	0	0	0	0	0	0	0	0	0	21492000
SYAP1	178740000	195970000	185970000	192740000	166170000	240850000	0	0	0	354730000	510640000	453300000
CTNNAL1	354580000	225030000	272750000	367040000	319930000	278160000	0	0	0	209690000	257130000	228330000
QRSL1	0	0	0	0	33646000	0	0	0	0	0	0	35526000
TYMP	110030000	125920000	85842000	76712000	114620000	100070000	0	0	0	92488000	99047000	105470000
BCAR1	113740000	99557000	133390000	106870000	103830000	88902000	0	0	0	94615000	121480000	73129000
ADNP	751360000	906450000	792310000	664400000	659880000	631410000	0	0	0	865130000	836520000	817220000
WDR13	107860000	151930000	145320000	144820000	151150000	128300000	0	0	0	177630000	194680000	181500000
ZBTB40	0	0	0	0	8097100	0	0	0	0	0	0	0
UBA3	156660000	198830000	256510000	255770000	182930000	203840000	0	0	0	180620000	165270000	144560000
KPNB1	7933200000	7949900000	6056000000	10660000000	9160600000	7834000000	1882300000	1383700000	1640900000	12390000000	11125000000	11840000000
PRPF18	118740000	105640000	148760000	107540000	125690000	148140000	0	0	0	120640000	140510000	96205000
LOC93622	0	0	0	0	0	0	0	0	0	0	0	6212700
SYF2	212610000	237310000	293520000	215780000	347970000	372210000	0	0	0	553740000	675930000	487270000
PRIM1	0	0	0	0	0	40545000	0	0	0	78092000	72372000	83661000
AURKB	309930000	358920000	291750000	387240000	404390000	343570000	0	0	0	426620000	480140000	552630000
MEIS1	44271000	0	0	68898000	66482000	74240000	0	0	0	49372000	63382000	54803000
IRF2BP1	150860000	132420000	125940000	213400000	252230000	141610000	0	0	0	268540000	255200000	236010000
WDR11	47020000	0	0	54169000	51403000	31543000	0	0	0	24730000	0	28430000
LARS1	2480400000	2815300000	3383900000	2636400000	2165300000	1971600000	474370000	0	507910000	2151200000	1786200000	1904100000
TP53RK	29601000	0	44511000	37569000	37873000	43108000	0	0	0	0	24607000	24696000
NSUN5	118480000	145300000	120080000	52261000	64061000	73900000	0	0	0	55138000	88811000	47535000
PSMD7	156810000	140460000	194780000	240250000	215720000	172810000	0	0	0	395710000	395400000	385430000
ZNF557	0	0	0	0	0	0	0	0	0	3922800	0	0
USP14	624830000	580390000	744020000	820270000	674700000	609910000	0	0	0	1130300000	1020200000	1306700000
PES1	865660000	888200000	857320000	803920000	718920000	888420000	0	0	0	813850000	622030000	646490000
FAR1	265510000	190910000	250560000	380490000	285610000	293350000	0	0	0	299220000	233780000	220470000
ACTR10	207560000	324700000	284880000	159120000	165760000	160200000	0	0	134940000	197410000	203630000	209900000
VPS33A	0	0	0	0	0	0	0	0	0	0	0	9035300
CIAO1	246470000	213350000	214690000	261340000	296950000	228300000	0	0	0	125360000	99177000	131170000
ERLIN1	99992000	120170000	100840000	93298000	116930000	93728000	0	0	0	79552000	88613000	95895000
NUBP2	164660000	219380000	168590000	267350000	343510000	252700000	0	0	0	222780000	219250000	285700000
Q8N1H4	854970000	863040000	961190000	815250000	1045900000	1095400000	1413100000	1618500000	1463100000	1834300000	1638700000	1266600000
SNX8	0	0	0	0	16253000	0	0	0	0	0	0	0
ZNF830	0	0	0	0	0	0	0	0	0	0	0	15195000
POC1A	44792000	44809000	0	59569000	37859000	47013000	0	0	0	0	42163000	38793000
DUS3L	71231000	57962000	64611000	69074000	51374000	52254000	0	0	0	47943000	0	62590000
CALM3	1024200000	1233500000	1968600000	1025100000	1339500000	1190200000	0	0	0	2957400000	4335600000	2733400000
RPS27A	5227000000	5982200000	6239500000	5391900000	6347600000	6509700000	4628400000	5033700000	8142300000	5973900000	7144200000	5701800000
HMGN5	81599000	0	0	73153000	0	86948000	0	0	0	119850000	173370000	186750000
CNOT9	111880000	136920000	157480000	140280000	99695000	111630000	0	0	0	98026000	100530000	111210000
CHMP2B	281930000	290760000	282820000	356120000	380740000	374870000	0	0	0	488310000	693940000	511720000
CKAP2	859080000	688500000	671680000	740310000	613080000	640450000	0	0	0	1015100000	678980000	884460000
CEP131	295330000	215980000	260050000	161040000	238350000	244860000	0	0	0	202020000	185770000	209500000
ADAM17	0	0	0	0	0	0	0	0	0	27478000	26914000	0
ZFR	2983500000	2813300000	2737200000	2278600000	3117900000	2398000000	461950000	0	0	1606200000	1797600000	1672000000
KLHL42	0	0	0	0	0	0	0	0	0	0	0	30657000
CEP170	364910000	504020000	383260000	366940000	347590000	399440000	0	0	0	280130000	296090000	397030000
RAPGEF6	28914000	28544000	31478000	0	30064000	0	0	0	0	37135000	34896000	50522000
WAPL	51427000	62085000	54402000	50749000	62881000	43949000	0	0	0	42917000	53118000	80115000
EIF4G1	4756100000	4425600000	4209700000	5360300000	6196600000	5678000000	708060000	832430000	927110000	7561300000	7079400000	6670300000
HEATR1	234170000	157700000	0	270720000	254290000	164350000	0	0	0	318040000	196800000	232860000
SPTBN1	7475900000	6598900000	6116500000	7481000000	7156400000	6657700000	1747800000	2392000000	1956800000	9157300000	8339100000	9660600000
ACACA	1164000000	1172600000	1122200000	1084500000	919380000	929570000	0	0	0	1096300000	1052200000	951930000
COX20	0	0	89508000	0	83415000	88555000	0	0	0	0	0	0
MARCHF6	53801000	0	55968000	48410000	50317000	46658000	0	0	0	84339000	83234000	60371000
ASMTL	0	305640000	186390000	0	0	0	0	0	0	0	0	0
SEC23IP	136560000	164480000	139070000	82741000	165350000	168500000	0	0	0	85935000	108410000	97138000
CNOT7	0	47335000	56435000	0	0	0	0	0	0	55709000	50437000	0
B3KM58	263890000	210150000	205700000	234690000	328640000	306920000	0	0	0	632090000	672680000	359540000
TBRG4	0	0	39636000	66689000	43179000	39883000	0	0	0	45663000	40555000	66630000
MTX2	0	0	0	0	0	0	0	0	0	0	41724000	0
SEC24D	254640000	264410000	297980000	315990000	245850000	210010000	0	0	0	175350000	186500000	150580000
SENP6	0	0	0	0	0	0	0	0	0	0	0	21882000
TECR	2395500000	1865000000	2322800000	1852300000	2146700000	1921100000	0	0	0	2369100000	1849000000	1979300000
CRTAP	288860000	249460000	331640000	367790000	317930000	244300000	0	0	0	607920000	549760000	553420000
SNX2	299570000	328470000	268110000	456980000	370040000	400200000	0	0	0	565890000	525330000	606470000
PIAS4	36575000	40072000	58373000	61460000	33732000	57486000	0	0	0	78171000	64609000	88297000
RRP12	652030000	502540000	351620000	640430000	490190000	453620000	0	0	0	465210000	361770000	517450000
NCAPD2	1634800000	1745000000	1164900000	1049700000	993210000	1039800000	0	0	165820000	679170000	608450000	665920000
ECD	112890000	101280000	129600000	150520000	117470000	128710000	0	0	0	177490000	158330000	180560000
SLC25A12	0	0	0	0	0	0	0	0	0	0	0	44639000
USP3	0	0	0	0	0	0	0	0	0	42116000	0	0
HS2ST1	0	0	0	0	0	0	0	0	0	0	0	0
PGM3	572860000	590720000	520280000	534580000	594700000	533270000	0	0	0	583730000	550990000	591580000
GULP1	79751000	0	0	0	141950000	132710000	0	0	0	0	138060000	0
RNF14	0	0	0	0	0	0	0	0	0	26234000	0	0
NOC2L	409440000	380640000	348810000	401190000	342060000	330080000	0	0	0	391590000	348390000	375550000
STC2	126990000	134870000	0	163490000	342590000	114470000	0	0	0	126710000	81482000	104790000
SEC61A1	457240000	443780000	624630000	430860000	286750000	365070000	0	0	0	378830000	530630000	282470000
DAPK3	137970000	128050000	160970000	114600000	170860000	118750000	0	0	0	186140000	159700000	207500000
GOLM1	0	0	0	0	0	0	0	0	0	0	0	29154000
EEF1AKNMT	0	0	0	0	28114000	21302000	0	0	0	0	0	0
PSMD3	1399500000	1531200000	1690600000	1615700000	1523200000	1480900000	3003400000	0	2301200000	1820300000	1394900000	1614600000
SNUPN	0	0	0	0	0	0	0	0	0	0	26361000	0
TMEM165	0	0	0	0	0	0	0	0	0	0	0	74706000
SURF6	0	0	0	51931000	59557000	81765000	0	0	0	0	0	0
SRA1	50046000	73892000	70958000	68377000	84649000	87801000	0	0	0	173620000	119350000	121220000
RAP1GDS1	338590000	310850000	294320000	466590000	338020000	378560000	0	0	0	642860000	497070000	546500000
BCAR3	393190000	379970000	382530000	485540000	436540000	517430000	0	0	0	401820000	350340000	367350000
MED25	131780000	154080000	137210000	119640000	115250000	106550000	0	0	0	110370000	97239000	111510000
CENPT	0	0	0	0	0	0	0	0	0	0	0	41959000
CHPF2	72651000	0	56584000	46502000	50611000	43969000	0	0	0	0	0	0
TTC7A	0	17623000	0	20991000	14447000	14287000	0	0	0	0	0	0
DDHD2	0	0	0	0	0	0	0	0	0	0	19076000	0
SRBD1	0	0	0	0	0	0	0	0	0	0	0	15068000
ELF1	0	0	0	0	0	0	0	0	0	0	13503000	0
TUBA1B	50088000000	53655000000	44816000000	43991000000	47895000000	47047000000	17482000000	25275000000	15413000000	37541000000	36955000000	41060000000
CCNL2	0	0	0	0	0	0	0	0	0	0	12995000	0
ISCU	42277000	50468000	90019000	46844000	43594000	42052000	0	0	0	0	0	0
IPO4	179960000	60513000	138630000	230030000	162970000	136690000	0	0	0	310750000	297740000	219080000
GOLPH3	529510000	503560000	477830000	799170000	815100000	668130000	0	0	0	589580000	528900000	512590000
MRFAP1	53676000	80811000	93764000	73239000	101130000	64570000	0	0	0	286040000	541190000	300400000
MAN1B1	0	0	65771000	71615000	73065000	71569000	0	0	0	0	49664000	46671000
TIMP1	437140000	514380000	387280000	387820000	428440000	426370000	0	0	0	329080000	314860000	277240000
HSD17B12	142920000	108110000	152310000	111130000	95378000	121960000	0	0	0	0	0	0
PRSS23	0	0	0	0	0	0	0	0	0	34110000	0	0
PDIA3	12929000000	11377000000	11120000000	17208000000	16668000000	16171000000	7164500000	7637000000	8546900000	18245000000	14956000000	16860000000
TRAF7	0	106960000	150330000	119260000	105810000	117100000	0	0	0	70807000	0	0
TCP11L1	0	0	0	54227000	58075000	0	0	0	0	0	72042000	73991000
Q8NF19	523170000	531550000	449340000	548940000	446670000	418680000	0	0	0	319240000	385660000	338560000
SREBF1	271670000	226260000	297010000	370030000	235630000	247280000	0	0	0	271760000	214290000	276030000
PUS7	360660000	368430000	371970000	401200000	418760000	409750000	0	0	0	506370000	476330000	520340000
SREK1	0	0	0	0	0	0	0	0	0	15320000	0	0
VIM	0	0	0	0	0	0	0	0	0	0	0	30643000
HTRA1	50357000	65478000	75768000	64498000	68006000	64381000	0	0	0	47160000	52984000	38207000
NCAPG2	160610000	161010000	165620000	179480000	181290000	149320000	0	0	0	165360000	157050000	126380000
PPIL4	73224000	71955000	72088000	72926000	0	0	0	0	0	101330000	94854000	82174000
TUBGCP2	230350000	151580000	204230000	212870000	149240000	119960000	0	0	0	115420000	122980000	90950000
RABEP2	0	0	0	0	0	0	0	0	0	47764000	0	62646000
CAVIN1	1422100000	1232700000	967600000	1786000000	1626700000	1572200000	0	0	0	1500300000	1549900000	2763800000
NAA30	0	0	0	0	0	0	0	0	0	19346000	0	0
NCBP2	0	0	0	0	48685000	51881000	0	0	0	53316000	64013000	56693000
PCYT2	29261000	0	0	0	38009000	35909000	0	0	0	29819000	34293000	29318000
EIF3F	1559400000	1606700000	1709400000	1975800000	1979600000	1739400000	0	0	0	1900500000	1727400000	1754700000
INPP1	40355000	136520000	75811000	45659000	44866000	0	0	0	0	50482000	0	0
BCAT2	141180000	123850000	119040000	158410000	128310000	99093000	0	0	0	104250000	93459000	111610000
XPNPEP1	136260000	194930000	182830000	138700000	131230000	107640000	0	0	0	63714000	84088000	62910000
HSPA6	2466000000	2171600000	2164600000	2579900000	1763800000	2803400000	0	0	0	7714100000	6723500000	7682000000
PTGES3L-AARSD1	200620000	212550000	278070000	175100000	175290000	230120000	0	0	0	186410000	167050000	152720000
SLBP	0	0	0	0	0	0	0	0	0	113100000	96358000	120380000
NMD3	538990000	569530000	638380000	647530000	697960000	636240000	0	0	0	598690000	757100000	691180000
PDE2A	124560000	0	0	110170000	95894000	82582000	0	0	0	0	0	140310000
LANCL2	0	0	0	0	0	0	0	0	0	0	0	52095000
ARFRP1	0	0	0	28661000	39321000	0	0	0	0	0	0	0
SESTD1	171820000	178680000	124490000	133750000	169260000	144610000	0	0	0	212810000	179150000	219310000
MTHFSD	0	0	0	0	0	0	0	0	0	11191000	0	0
TNFAIP8	137970000	262170000	264660000	152340000	248080000	231550000	0	0	0	353650000	374550000	254560000
SF3B4	0	0	0	181550000	0	198000000	0	0	0	345160000	366840000	265310000
OSBPL10	324350000	322310000	281690000	319300000	278990000	304020000	0	0	0	455760000	418910000	456850000
PPP2CA	1611000000	1486100000	2037400000	2718100000	3029100000	2878100000	61920000	0	0	2224600000	2625600000	2099300000
COG1	20505000	0	0	34395000	0	23648000	0	0	0	0	23477000	0
SPHK1	28538000	47124000	39338000	30414000	25570000	24167000	0	0	0	42417000	40970000	40965000
SLC2A1	1099300000	1001500000	1249400000	1035200000	1170300000	1094400000	0	0	0	1093400000	1078100000	1100500000
SLC35B2	82794000	97594000	119050000	161330000	99140000	90415000	0	0	0	100670000	98093000	98362000
XPO6	0	0	0	0	0	0	0	0	0	0	0	32818000
SLC27A2	0	0	0	59939000	0	0	0	0	0	0	0	46128000
NUP58	202230000	242280000	302450000	197860000	186600000	168110000	0	0	0	0	59111000	59216000
YIPF5	0	0	0	0	0	0	0	0	0	0	0	139650000
UBFD1	0	0	0	61604000	70569000	0	0	0	0	60464000	0	65680000
ANKRD52	192670000	207180000	230820000	159060000	187570000	154970000	0	0	0	223480000	209110000	212170000
DPH5	0	0	0	0	0	0	0	0	0	0	0	17888000
PIP4K2C	15483000	0	0	20238000	19117000	16739000	0	0	0	41950000	39865000	25592000
CYFIP1	627720000	681000000	697880000	802420000	690400000	483380000	214500000	154410000	263680000	870180000	466600000	732350000
DDX58	41417000	26955000	27180000	0	0	0	0	0	0	30301000	0	0
MORF4L2	1981400000	2178400000	2411400000	2469200000	2347800000	2756400000	0	0	0	2775800000	2736700000	2956100000
CCT3	14621000000	17311000000	13515000000	15758000000	15823000000	14584000000	1016200000	825610000	1075200000	9869200000	10262000000	9530100000
EFTUD2	2947400000	2935100000	2980600000	3231100000	2705400000	2382500000	0	0	0	3229700000	2699900000	2853800000
AEBP2	69335000	69362000	54953000	56117000	61119000	62560000	0	0	0	108360000	112180000	109420000
NCOA7	76104000	67217000	64261000	0	0	91452000	0	0	0	0	60276000	91037000
ADO	140250000	0	0	72422000	0	0	0	0	0	146930000	148580000	97051000
LONP1	1293700000	1273400000	1046300000	1997400000	1754300000	1631100000	373750000	302870000	1007800000	1576400000	1962100000	2057200000
STXBP5	42736000	47996000	40186000	51512000	57821000	49743000	0	0	0	55132000	46653000	40111000
SMC4	2441700000	3026600000	2506200000	2263100000	2346900000	2263700000	430520000	0	0	2057800000	1942200000	2092200000
MCM2	3792500000	3975600000	4158000000	3940700000	4014500000	3517100000	0	0	0	4940200000	5308700000	4760700000
SF3A3	1026900000	962880000	893390000	1125000000	1119200000	993270000	925680000	601860000	0	927750000	1151500000	1431500000
EIF2AK3	0	0	0	0	0	0	0	0	0	0	0	11726000
SHROOM3	2005300000	4114400000	4484600000	720080000	1038700000	946970000	0	0	0	321410000	460970000	381770000
CDC5L	964620000	928350000	890800000	896090000	833640000	855500000	0	0	403380000	970380000	943940000	944220000
SOGA1	0	0	0	0	0	0	0	0	0	60221000	0	0
HBB	56254000	0	0	0	0	0	564810000	0	0	0	0	0
HNRNPA3P1	573770000	571320000	531480000	607930000	692190000	691530000	767290000	0	704350000	340980000	523460000	500950000
CNN2	5108100000	5343400000	5348500000	6304700000	5478600000	5638600000	902200000	990440000	738770000	5090500000	5416300000	5079700000
MBOAT7	151200000	178980000	186950000	163150000	121600000	135610000	0	0	0	141670000	149290000	110000000
FDXR	115330000	124630000	188670000	159030000	122880000	105340000	0	0	0	135840000	85620000	138440000
TMEM30A	0	0	0	0	0	0	0	0	0	0	0	48825000
DTX2	0	0	0	0	0	5072800	0	0	0	0	0	0
RPS6KB1	0	0	0	51648000	56754000	0	0	0	0	54470000	70977000	89067000
MVP	1910800000	1631600000	1465700000	1569600000	1491900000	1499400000	0	0	0	1590200000	1243000000	1494700000
KHDRBS1	6122400000	5951200000	5595300000	6394700000	7181500000	6244900000	3318500000	4718500000	4788900000	8848500000	11041000000	10411000000
RAD23B	553970000	563810000	933860000	704660000	626860000	573680000	0	0	0	562600000	511150000	473990000
SGTA	287260000	261970000	267260000	335700000	454720000	374420000	0	265030000	0	615190000	625210000	647270000
DDX50	467460000	507780000	382770000	393500000	386690000	301260000	0	0	0	369860000	426060000	426810000
MGMT	93058000	201880000	240350000	165510000	163280000	167950000	0	0	0	256770000	288220000	293200000
MRPL10	85148000	78220000	70615000	0	109060000	132700000	0	0	0	0	168670000	120870000
GORASP2	90248000	105710000	93952000	117620000	105810000	110740000	0	0	0	129720000	85304000	103800000
ERI3	0	0	0	0	0	0	0	0	0	0	0	7666900
PDPK1	0	0	0	0	0	0	0	0	0	0	0	10361000
PRDX2	4760800000	6328800000	5750100000	4387500000	3249800000	4169600000	733290000	696540000	1321200000	122410000	35455000	53569000
MPI	0	0	0	0	0	0	0	0	0	37110000	24292000	27163000
TMUB2	0	0	0	0	0	0	0	0	0	0	44140000	0
DYNLRB1	551000000	714650000	633020000	539280000	531970000	595440000	0	0	0	1000100000	1307300000	1170900000
TRAPPC6B	0	0	0	0	0	0	0	0	0	0	6596300	0
RAPGEF2	0	0	0	0	0	0	0	0	0	42010000	0	48664000
MED15	126160000	111270000	101890000	181520000	130550000	137160000	0	0	0	183250000	188240000	193350000
CPSF7	213940000	337790000	371500000	274980000	330530000	363410000	0	0	0	215610000	260770000	222660000
FAM234A	0	0	0	0	18592000	0	0	0	0	0	0	0
MED29	85680000	76630000	77321000	100820000	105660000	120920000	0	0	0	124540000	66687000	77287000
TOR1A	27511000	0	0	0	0	0	0	0	0	0	0	0
FN3K	0	0	0	48552000	46492000	50382000	0	0	0	47344000	71036000	70138000
MAP2K4	0	0	0	54690000	0	0	0	0	0	92278000	83618000	86689000
FBXW11	0	116640000	101240000	140550000	130700000	87532000	0	0	0	142860000	102040000	128430000
EXOC5	76133000	99300000	78870000	82381000	62905000	70651000	0	0	0	64210000	86064000	105150000
POLR2B	1479100000	1324100000	1104000000	1307800000	1166700000	1198900000	0	0	0	1067300000	1010600000	1049000000
UBE3C	0	0	0	0	0	0	0	0	0	0	0	9074700
NEPRO	0	0	0	0	0	0	0	0	0	0	0	15489000
SUMF1	0	0	0	0	0	0	0	0	0	81710000	0	0
ADPRS	25235000	0	0	51012000	36257000	27519000	0	0	0	54042000	46442000	55043000
PANK4	0	0	0	0	0	98006000	0	0	0	0	0	0
ANXA7	1515100000	1445400000	1711200000	1508000000	1595000000	1862000000	320910000	0	0	1189400000	1906500000	1896100000
WDR73	0	0	0	0	29109000	0	0	0	0	38946000	45343000	39050000
FOXRED1	0	0	0	30807000	0	30925000	0	0	0	24579000	0	0
TAB2	113560000	137180000	137190000	115000000	112690000	97360000	0	0	0	0	0	0
DHX33	170510000	174190000	171930000	126900000	111370000	124300000	0	0	0	123870000	114800000	120630000
B4DIT7	1286500000	1528000000	1674900000	1432300000	1430400000	1107300000	557690000	0	266310000	1157600000	1210600000	1194600000
V9HWJ0	11545000000	9604700000	10587000000	13536000000	11179000000	10738000000	2592700000	2788700000	2956600000	13775000000	10988000000	13220000000
INO80B-WBP1	0	0	0	0	0	0	0	0	0	0	0	29911000
CYB5R1	0	0	0	0	0	0	0	0	383510000	0	0	0
ATP5MF-PTCD1	251140000	213550000	197980000	208190000	175390000	183200000	752100000	0	0	852550000	933110000	647020000
TOX4	104380000	80177000	92545000	124730000	67692000	118880000	0	0	0	134970000	117930000	111310000
IDH3A	823670000	812050000	693510000	1015700000	1088700000	772480000	0	0	0	742930000	710910000	671770000
GRN	602650000	761030000	593450000	615140000	603520000	612080000	0	0	0	504290000	496760000	478440000
TRIM61	0	0	0	0	0	0	0	0	0	0	0	0
B4DJU9	0	0	0	0	0	0	0	0	0	29649000	0	22452000
SEC23B	343770000	327750000	275640000	384440000	293760000	310820000	0	0	0	263380000	271470000	288580000
Q9NST6	0	0	0	0	0	0	0	0	0	104850000	78203000	99222000
UBE4A	328510000	263940000	290630000	279040000	286230000	284000000	0	0	0	262260000	260780000	266970000
AKR1C2	2434400000	2301500000	1578800000	3248400000	3094500000	3048600000	0	1167000000	2849000000	4664200000	4577100000	4672000000
RTL6	0	0	0	0	0	0	0	0	0	0	0	29837000
MRPL3	402380000	299490000	444460000	410840000	333050000	306180000	0	0	0	418350000	388350000	481140000
TOM1	130500000	140360000	128730000	145110000	142210000	132430000	0	0	0	100600000	129500000	103290000
SHC1	371170000	448920000	310110000	450440000	453870000	433510000	0	0	0	648190000	598640000	671520000
ABCD3	303660000	217120000	227910000	279200000	305950000	256300000	0	0	0	248550000	304520000	220570000
DHX35	37269000	31529000	0	43385000	35509000	28554000	0	0	0	19406000	22101000	23567000
CHURC1-FNTB	0	0	0	0	0	0	0	0	0	0	0	13622000
UBE2Z	298510000	335500000	339130000	438580000	379610000	341460000	0	0	0	383920000	258740000	256130000
EML3	0	0	0	0	0	0	0	0	0	0	0	16515000
FBL	1300200000	1052300000	1300500000	1270100000	1467600000	1734400000	0	0	806350000	2242400000	2944100000	2331700000
LCLAT1	60167000	0	114080000	48106000	48467000	55458000	0	0	0	0	77881000	68391000
WASHC5	125010000	127920000	126040000	91106000	96438000	86360000	0	0	0	0	0	53612000
ACOT8	24103000	0	25934000	26136000	28815000	24724000	0	0	0	61954000	0	0
ZC3H11A	411710000	355690000	383240000	251710000	323110000	373940000	0	0	0	415670000	423720000	362800000
SLC35F6	419490000	409900000	356540000	342180000	409300000	414340000	0	0	0	442650000	402050000	354020000
NVL	105890000	0	0	51629000	73105000	75569000	0	0	0	83559000	78039000	0
DVL2	0	0	0	37042000	0	0	0	0	0	0	0	0
NQO1	2531700000	2416900000	2649900000	3126500000	3140300000	2964100000	787460000	940800000	1531200000	4120000000	4995500000	4013900000
IFIT3	0	0	0	0	0	0	0	0	0	0	0	30164000
GDI2	8234300000	8728100000	7962100000	9355700000	10258000000	11101000000	1035400000	1621600000	731060000	7277900000	9512100000	7665500000
CDCA7	47647000	58863000	0	0	55199000	38096000	0	0	0	72738000	78088000	70512000
LIG1	1068200000	1005300000	997950000	1307400000	1217000000	1064200000	0	0	0	1074300000	915000000	1120600000
RPL18A	4981900000	5946600000	6133600000	4175000000	4740700000	6103000000	1969600000	1899700000	5262000000	5339800000	6699900000	5033800000
JADE1	0	0	0	0	0	0	0	0	0	0	0	6976900
GLUD1	2614000000	2261200000	2429600000	1998700000	1894000000	2011900000	297300000	288360000	231960000	1915400000	2118600000	1436600000
DNAJB6	75728000	75928000	0	135640000	105150000	96645000	0	0	0	151150000	176190000	199800000
DENND10	0	0	0	0	0	0	0	0	0	0	0	13003000
STRN4	80958000	102630000	0	108140000	97971000	111710000	0	0	0	92674000	90140000	121450000
HNRNPAB	3436100000	3816200000	3359800000	3307100000	3560300000	4119400000	507720000	488860000	567990000	4333800000	5060500000	6194600000
FANCL	0	0	0	0	0	0	0	0	0	0	30539000	25069000
LIMA1	721530000	777580000	641890000	721360000	805310000	797100000	0	0	0	820860000	983720000	966080000
CD44	1625700000	1591800000	1051000000	1212300000	1832200000	1880000000	0	0	0	1222500000	1309300000	1781200000
PFN2	249520000	153000000	251550000	216410000	226200000	252290000	414860000	0	0	338490000	298970000	305110000
B4DNJ7	667140000	690650000	514250000	542380000	624080000	585880000	0	0	0	443930000	433360000	423720000
LEO1	0	0	0	0	0	0	0	0	0	0	0	37874000
ABHD14B	0	54170000	41213000	40761000	29468000	42709000	0	0	0	57713000	39521000	35585000
SCPEP1	0	0	0	0	0	0	0	0	0	0	0	19286000
PROX1	0	0	0	0	0	0	0	0	0	0	0	132290000
TMEM126B	0	0	0	31820000	0	0	0	0	0	0	0	0
NAXE	205450000	202880000	174560000	161100000	163670000	172030000	0	0	0	218120000	250300000	232120000
TBP	0	0	0	0	0	0	0	0	0	0	0	32197000
OTUB1	438170000	388670000	441450000	651460000	542600000	582770000	0	0	0	698920000	534230000	654210000
NGEF	0	0	0	0	17107000	0	0	0	0	0	0	0
GHITM	182630000	190280000	317800000	183530000	154040000	191470000	0	0	0	0	166960000	117090000
DNAJC11	270700000	233320000	300890000	241820000	282110000	266370000	0	0	0	265480000	257030000	233180000
PLS3	5283300000	4452800000	4849900000	7390700000	7406400000	6727200000	1235000000	1965600000	1007700000	9512900000	7441400000	8149300000
DYNC1I2	807620000	877490000	891950000	722250000	853110000	962100000	565870000	836750000	818920000	624750000	807280000	642560000
LYN	96268000	91337000	74341000	86394000	86368000	78709000	0	0	0	102490000	84412000	89018000
LOX	1222100000	1233100000	908280000	1109600000	1303600000	1403700000	0	0	0	1062100000	1133300000	1125900000
DMAP1	140770000	147810000	140180000	122200000	127290000	157290000	0	0	0	236780000	198830000	199330000
MGRN1	0	0	0	0	0	0	0	0	0	71386000	0	0
ATP9A	54364000	51140000	0	38759000	32066000	24308000	0	0	0	27696000	0	27870000
MBTPS1	0	0	0	0	0	0	0	0	0	0	0	13394000
ALG5	76457000	57562000	62360000	71999000	65690000	72872000	0	0	0	39146000	52927000	61866000
STK24	101250000	137070000	169700000	221850000	139780000	0	0	0	0	119550000	101700000	116370000
B4DRA0	837640000	829160000	1072100000	960840000	1022100000	774080000	390830000	0	486480000	1073600000	1416000000	1094100000
TTC27	0	0	0	0	0	0	0	0	0	0	0	26675000
TIPIN	0	0	0	0	14851000	0	0	0	0	0	0	0
ELMO2	46758000	0	0	0	37814000	0	0	0	0	0	0	0
EIF4B	4588300000	4755800000	5613700000	3357600000	3071400000	3407700000	5390600000	2906500000	2180200000	1781900000	2246800000	2085600000
ZDHHC20	0	0	0	0	0	0	0	0	0	0	0	68950000
B4DRP9	252730000	235730000	281530000	367830000	277360000	254100000	0	0	0	598700000	418180000	432520000
HTATSF1	60780000	0	68614000	42647000	34881000	35710000	0	0	0	83045000	0	74532000
TXNDC15	0	0	0	87732000	77791000	64107000	0	0	0	0	62923000	102310000
DCTN5	0	0	0	0	0	0	0	0	0	0	14401000	0
B4DSA4	99565000	84734000	85812000	0	0	0	0	0	0	98330000	0	0
PTPN23	203500000	212080000	177930000	168600000	131930000	206790000	0	0	0	197200000	211410000	221940000
HAGH	364560000	454150000	449620000	170710000	320300000	466380000	0	0	0	164410000	169660000	160290000
SDAD1	280350000	257070000	214610000	189380000	188290000	189740000	132030000	0	0	197150000	303010000	183790000
CHEK1	83060000	78819000	59651000	53256000	63430000	70258000	0	0	0	141220000	88763000	104670000
SNX17	59043000	0	72874000	60133000	65144000	65880000	0	0	0	0	50921000	57357000
ANXA8L1	211900000	304230000	312120000	242300000	297240000	315850000	0	0	0	275350000	384010000	327140000
ADGRE2	288010000	274070000	395900000	309120000	354070000	327960000	0	0	0	404060000	355650000	366510000
FIP1L1	132790000	156730000	115040000	111780000	109150000	120320000	0	0	0	76519000	0	69225000
SIVA1	0	0	0	0	0	55855000	0	0	0	0	0	0
CAPG	834300000	1056500000	1130000000	879410000	1094100000	1024700000	648810000	629820000	530060000	1536300000	1362900000	1195000000
CSTF2	358400000	294980000	274690000	328450000	340410000	334000000	472400000	527330000	335610000	638910000	560710000	721160000
FAM91A1	0	0	0	0	0	0	0	0	0	0	30807000	0
LSM12	0	120490000	115710000	115730000	107110000	89470000	0	0	0	0	183510000	154710000
NEXN	176350000	226120000	0	177590000	165640000	165510000	0	0	0	353120000	238140000	267260000
BCCIP	0	0	0	0	0	0	0	0	0	0	68301000	0
FBLN1	940140000	973980000	733960000	784040000	1060300000	1082300000	375640000	0	0	688620000	816210000	731730000
CNDP2	216700000	264210000	384160000	410250000	335930000	248240000	0	0	0	283460000	252250000	199340000
PBXIP1	0	0	0	0	0	0	0	0	0	0	84855000	0
MAP2K7	23791000	35866000	27845000	24717000	0	23478000	0	0	0	23206000	22429000	23683000
HEXA	232010000	204490000	216490000	302010000	232020000	217080000	0	0	0	259230000	232820000	250440000
SNRPB	1577500000	1823700000	2212200000	2041400000	2133800000	2211800000	1783500000	1361700000	1735400000	2132000000	2468200000	2585900000
ZPR1	0	0	0	0	42626000	50739000	0	0	0	0	0	0
MARS2	0	0	0	0	0	0	0	0	0	0	13316000	0
B4DW13	49914000	42527000	40611000	52864000	50044000	45270000	0	0	0	0	0	0
NRBP1	506800000	526180000	272730000	412620000	446280000	454010000	0	0	0	465200000	539550000	481420000
GALK2	0	0	0	0	0	0	0	0	0	0	10432000	0
NIPSNAP3A	0	0	0	0	0	0	0	0	0	44456000	40360000	0
PSPC1	460790000	444470000	479200000	516870000	535510000	481490000	0	0	0	758720000	659960000	701960000
C12orf43	0	0	0	0	0	0	0	0	0	0	17793000	0
SPIRE1	0	0	0	0	0	0	0	0	0	0	0	8311200
CDC25C	0	0	0	0	0	0	0	0	0	0	0	31323000
CHMP1A	246120000	192890000	451900000	220120000	196430000	164610000	0	0	0	191660000	300020000	250270000
KLHDC3	0	0	0	9665500	0	0	0	0	0	0	0	0
KIF3B	0	0	0	93472000	0	0	0	0	0	79393000	0	109290000
B4DYG5	0	0	0	0	0	0	0	0	0	0	0	13591000
CBLB	0	0	0	0	0	0	0	0	0	0	0	29724000
TUBGCP3	201680000	202090000	157480000	95606000	159970000	121130000	0	0	0	0	97998000	84918000
MICAL2	0	0	0	0	0	0	0	0	0	0	0	11138000
ORC3	0	20338000	0	0	0	0	0	0	0	0	0	0
AMBRA1	148200000	142670000	144550000	107970000	94895000	105760000	0	0	0	98946000	112400000	114740000
SMARCA5	2526200000	1636300000	2224800000	2412600000	2090500000	1920700000	0	0	0	1686900000	1597800000	1709000000
XRN2	709790000	712690000	608550000	692940000	697890000	572830000	0	0	0	667130000	687370000	747880000
UBQLN2	618620000	665890000	780360000	592100000	540310000	697890000	0	0	0	520130000	427320000	552550000
UBQLN4	63840000	0	0	46465000	0	53151000	0	0	0	40104000	34526000	40067000
ARL1	48140000	64671000	109500000	57434000	105070000	101220000	0	0	0	80065000	118610000	44889000
SUPT5H	682440000	656160000	672100000	759060000	613600000	630560000	0	0	0	611880000	685200000	661460000
ATG4B	0	0	27634000	0	0	0	0	0	0	0	0	0
SCML2	0	0	0	0	0	0	0	0	0	21196000	0	24203000
GTSE1	405740000	495570000	434500000	435630000	496440000	389820000	0	0	0	599940000	593710000	613020000
NEK2	0	0	0	0	0	0	0	0	0	0	0	19935000
CCDC12	0	0	0	211590000	202630000	303840000	0	0	0	0	0	0
KMT2A	0	0	0	0	0	0	0	0	0	0	0	24607000
SLFN5	0	0	0	29439000	0	23755000	0	0	0	17297000	0	0
TMEM41B	0	0	0	0	0	0	0	0	0	0	0	206220000
CNOT6L	0	0	0	0	0	0	0	0	0	0	0	3595700
ERGIC1	163460000	198060000	312570000	232310000	146750000	141450000	0	0	0	120730000	142160000	136230000
SMPD4	227930000	104280000	170180000	140640000	142020000	127430000	0	0	0	109960000	115420000	104290000
PPP1R15B	0	0	0	0	0	0	0	0	0	15145000	0	0
SIPA1	0	43113000	0	0	0	0	0	0	0	0	0	0
FUBP1	10058000000	11270000000	10424000000	9271300000	10832000000	10064000000	4089700000	4543900000	6154800000	9137800000	10548000000	10546000000
STK26	270170000	253760000	304560000	366610000	312290000	374050000	0	0	0	413980000	381710000	420680000
SLC16A1	143340000	122230000	291880000	0	0	0	0	0	0	0	0	0
NOP53	557860000	644720000	373400000	298110000	309770000	364610000	337770000	0	0	196030000	221100000	203860000
REL	61459000	64623000	0	0	80212000	70541000	0	0	0	295680000	125630000	222670000
B4E1P9	0	0	0	0	11257000	0	0	0	0	0	12902000	12457000
DBT	68141000	72417000	39509000	57708000	72481000	53326000	0	0	0	0	65413000	66201000
YY1AP1	0	0	0	0	0	0	0	0	0	0	0	22201000
PITPNA	0	101870000	89419000	103880000	97839000	100010000	0	0	0	137620000	104110000	102730000
MYO19	105660000	54353000	73366000	88406000	82702000	69843000	0	0	0	56310000	37363000	84323000
SPTY2D1	0	93479000	111070000	73322000	106990000	105700000	0	0	0	141790000	206860000	174860000
UBXN4	950600000	700880000	597330000	502590000	634770000	773020000	0	0	0	616400000	762870000	812340000
FBXO11	0	0	0	0	63590000	0	0	0	0	72598000	99551000	85440000
ARFIP1	77066000	51631000	87203000	99844000	84771000	65389000	0	0	0	96235000	79984000	82717000
SLC25A24	1379600000	853210000	896740000	1097200000	984820000	957000000	0	480940000	515790000	1174500000	1109900000	1269200000
CTNNA1	11387000000	10646000000	6430300000	12149000000	11963000000	7768900000	730070000	396540000	486520000	15139000000	14566000000	15403000000
KDM3A	0	0	0	0	0	0	0	0	0	0	10598000	0
ATP2C1	258890000	199050000	321980000	165580000	171300000	161390000	0	0	0	105440000	0	135230000
CTSA	511930000	442340000	382660000	739990000	662040000	585460000	0	0	0	896910000	794220000	708220000
PLXDC2	115180000	111620000	127110000	135780000	125920000	115920000	0	0	0	155880000	136910000	0
SERPINB1	359470000	421660000	499220000	529260000	404450000	415110000	0	0	0	429280000	457620000	465330000
D3DSV0	0	0	0	22228000	0	0	0	0	0	14268000	0	0
PPP2R5E	97537000	0	97313000	90998000	0	73867000	0	0	0	99341000	72590000	88268000
EIF2S2	2360600000	3233600000	3083400000	2711200000	2669400000	2785600000	327950000	374800000	1387000000	1648300000	2017600000	1680700000
TK1	1213300000	1260000000	1408600000	1509600000	1705700000	1748100000	0	0	0	1982100000	2203000000	2109500000
TNFRSF10B	0	0	0	0	0	0	0	0	0	0	0	16471000
CRADD	0	0	0	0	0	0	0	0	0	0	0	8962200
YTHDF2	662830000	660670000	849530000	804350000	749720000	705630000	0	397360000	0	1418400000	1552500000	1491900000
SSB	846070000	742820000	705640000	1001600000	1209400000	991590000	458460000	0	0	1374500000	1088200000	1333700000
RFC2	422350000	507540000	351540000	575420000	530410000	426590000	0	0	0	612540000	674560000	616870000
BMPR1A	0	0	0	0	14505000	0	0	0	0	0	0	0
CSNK2A1	326350000	181850000	0	428800000	316750000	260620000	0	0	0	679360000	712940000	687360000
DUSP3	112970000	101330000	132800000	163890000	100310000	136240000	0	0	0	143340000	226870000	227750000
CHCHD10	0	0	65492000	0	0	48488000	0	0	0	88585000	85902000	82439000
CFAP36	0	35253000	32463000	0	0	0	0	0	0	0	0	0
HS1BP3	0	0	0	0	0	0	0	0	0	0	0	9468700
TOMM7	0	0	0	0	0	0	0	0	0	0	0	27510000
RAN	7016600000	9968400000	7801000000	8903700000	8444700000	8821400000	1717700000	3859300000	2932600000	10349000000	10408000000	9900200000
TENT5A	46280000	47652000	0	52668000	0	0	0	0	0	72557000	0	0
TULP3	0	0	0	9650200	0	0	0	0	0	0	0	0
NPRL3	0	0	0	16514000	0	0	0	0	0	0	0	0
MAOB	399360000	414210000	439620000	367450000	252070000	364590000	0	0	0	81732000	143160000	117990000
SINHCAF	196560000	220730000	216100000	178910000	170480000	206650000	0	0	0	225120000	183540000	192360000
REEP5	0	0	198660000	271990000	183290000	212190000	0	0	0	334930000	287860000	359220000
B7Z2A7	0	0	0	33538000	0	37014000	0	0	0	40860000	54109000	0
GPHN	144700000	150440000	162810000	164000000	128780000	132200000	0	0	0	186660000	171050000	237690000
CBS	653460000	738020000	569340000	603080000	579100000	534550000	0	0	0	428920000	406640000	454340000
DCAF8	91473000	99408000	0	100560000	120440000	94542000	0	0	0	97833000	0	79879000
UQCRB	60498000	0	59454000	0	115270000	0	0	0	0	243570000	375250000	137580000
HS6ST2	53452000	100750000	69033000	76102000	78752000	78005000	0	0	0	98236000	106160000	97762000
TOM1L2	22625000	0	23408000	30773000	25540000	18929000	0	0	0	0	25782000	0
ADAM15	273010000	227240000	242830000	227050000	241520000	287120000	0	0	0	122140000	116670000	121460000
TP53BP1	78066000	112230000	119580000	58343000	95916000	84094000	0	0	0	70674000	86504000	71967000
TTC39C	0	66125000	46426000	56189000	52287000	48392000	0	0	0	103870000	64038000	78416000
TBL1XR1	93121000	84427000	111330000	97953000	148070000	112230000	0	0	0	115510000	117690000	128920000
CNOT10	83993000	99348000	0	85217000	91861000	0	0	0	0	88862000	0	0
ST7	0	0	0	0	31748000	0	0	0	0	32431000	31902000	0
STMN2	0	0	0	0	0	0	0	0	0	0	0	1467400000
ARFGAP3	375320000	383950000	340310000	396100000	415470000	411290000	0	0	0	298940000	316530000	286160000
ZNF791	0	0	0	0	0	0	0	0	0	10785000	0	0
NFIC	606470000	662270000	605470000	566240000	661710000	697390000	0	0	0	561470000	772770000	463490000
HSPA9	30149000000	30668000000	29188000000	24071000000	26123000000	25304000000	7408300000	8320500000	9049300000	24417000000	25523000000	27369000000
PEX14	0	0	0	0	33742000	0	0	0	0	0	0	0
TMA16	0	0	0	0	0	125530000	0	0	0	0	157990000	0
TMEM11	35358000	0	36853000	40534000	0	0	0	0	0	0	0	0
TMCO1	272030000	342310000	351100000	278280000	259360000	268230000	0	0	0	412130000	476700000	406880000
ZC3H15	256430000	263110000	316570000	335730000	264740000	284380000	0	0	0	345240000	202230000	261830000
NSF	490410000	427760000	405100000	560730000	466470000	414710000	0	0	0	570870000	461030000	523610000
ANGEL2	0	0	0	0	0	8861200	0	0	0	0	0	0
RANBP3	211050000	171310000	163230000	173590000	182000000	151580000	0	0	0	177080000	148780000	207240000
PDS5B	230000000	198210000	185870000	323070000	201080000	259780000	0	0	278600000	339820000	277470000	315000000
AP2A2	105320000	58616000	57022000	98260000	97776000	81007000	0	0	0	76067000	76343000	63802000
CNOT8	0	0	0	40598000	46185000	0	0	0	0	46774000	59316000	50074000
CHMP4A	75684000	96897000	109250000	114650000	112170000	127640000	0	0	0	103090000	91437000	104860000
POLR2C	350880000	247260000	284420000	308280000	0	339890000	0	0	0	0	0	0
DDX27	1486000000	1307900000	1580500000	1618300000	1236400000	1204700000	0	0	677340000	2079900000	1499500000	1597200000
POLR3A	48546000	58879000	0	37710000	48701000	44755000	0	0	0	66571000	0	53705000
GLB1	50252000	0	0	81327000	60657000	53438000	0	0	0	63938000	51864000	66221000
FHL1	216130000	230500000	223940000	211590000	236930000	225630000	0	0	0	0	0	0
ELF2	164850000	174590000	162260000	136970000	111820000	120280000	0	0	0	98579000	130320000	104830000
NDUFS2	677100000	487310000	711360000	753070000	630430000	553890000	0	0	0	579430000	414310000	546880000
CPSF4	0	0	0	0	0	0	0	0	0	0	0	10034000
AIDA	0	0	0	0	0	0	0	0	0	0	0	45637000
LNPK	0	0	0	0	0	0	0	0	0	8491600	0	0
OS9	153700000	176730000	160430000	181020000	256010000	214170000	0	0	0	321510000	417040000	409050000
FKBP5	0	0	0	31057000	0	0	0	0	0	0	0	0
ORC1	361130000	473340000	362640000	397990000	388510000	372330000	0	0	0	461050000	464210000	447340000
ECT2L	0	0	0	0	0	0	0	0	0	0	0	55022000
WDR44	66075000	59482000	0	66090000	66659000	65736000	0	0	0	89618000	0	0
CDH13	162160000	148250000	0	154900000	171210000	153660000	0	0	0	156480000	151920000	171240000
DHCR24	500450000	387040000	397510000	491780000	491520000	467130000	0	0	0	458710000	395850000	412080000
USP7	218920000	229630000	215260000	301510000	287280000	218860000	0	0	0	333250000	310550000	371040000
RRN3	272180000	335610000	296200000	361580000	309140000	236320000	0	0	0	393310000	307710000	424180000
MED20	46532000	59932000	60521000	59785000	49842000	45435000	0	0	0	0	0	0
EIF2AK2	540290000	680170000	589040000	549450000	534800000	515450000	0	0	0	818870000	536620000	624760000
UACA	47106000	0	0	0	65842000	40233000	0	0	0	0	70892000	56214000
PODXL	209710000	163880000	0	259970000	249860000	190960000	0	0	0	287140000	201360000	256750000
POLR1A	105370000	116190000	91884000	122550000	116950000	90247000	0	0	0	114890000	0	90136000
USP48	134590000	145960000	108670000	172570000	124830000	151850000	0	0	0	200440000	199110000	198540000
CASK	110460000	108170000	0	106570000	0	97005000	0	0	0	0	0	97929000
AAK1	0	0	0	37754000	44227000	42041000	0	0	0	0	0	0
GEMIN5	99802000	124660000	0	105460000	84996000	63319000	0	0	0	66782000	0	69751000
SP3	219800000	150310000	0	133690000	138120000	0	0	0	0	0	0	0
STIL	77478000	0	79492000	68487000	60656000	69823000	0	0	0	253440000	194940000	221960000
MTR	343090000	285130000	279880000	330870000	249740000	247940000	0	0	0	276710000	210720000	232320000
SLC12A2	0	69674000	44670000	0	0	53840000	0	0	0	57461000	61702000	57324000
MON2	129610000	67136000	64185000	0	0	0	0	0	0	0	55665000	0
RC3H1	0	0	0	0	0	0	0	0	0	0	25484000	0
FANCI	92599000	0	0	123060000	95613000	72344000	0	0	0	108530000	62424000	94654000
GTF2H2C	65682000	55500000	0	0	50076000	0	0	0	0	53292000	54013000	50823000
PKP2	55872000	46252000	0	0	42830000	0	0	0	0	0	0	0
IMP4	0	188800000	168470000	115700000	126910000	123650000	0	0	0	103400000	92539000	84971000
MZT2B	146210000	188140000	183400000	198840000	194110000	205990000	0	0	0	254170000	223400000	231840000
TAX1BP1	541190000	460070000	572140000	565690000	686210000	659010000	0	0	0	894840000	730550000	637740000
PTMA	95654000	167870000	0	76521000	145980000	124510000	0	0	0	0	0	0
COQ10B	34176000	37342000	38836000	0	42304000	37949000	0	0	0	81327000	50520000	39490000
USP39	176410000	223800000	208370000	239840000	228240000	202790000	0	0	0	141690000	157710000	173210000
IMMT	2900500000	1656400000	1614300000	1990000000	1927500000	1695300000	0	481290000	644700000	1869100000	1822700000	1721500000
RAB3GAP1	276120000	254080000	249600000	282830000	233300000	234320000	0	0	0	326300000	208120000	254480000
SMARCD2	64334000	73433000	75377000	62848000	67239000	64975000	0	0	0	70492000	98912000	86638000
WIZ	95934000	128300000	100420000	108790000	109310000	90106000	0	0	0	112820000	83301000	107610000
MGA	148190000	171120000	152650000	142130000	121690000	191170000	0	0	0	158450000	0	164370000
HEATR5B	0	0	0	24307000	0	0	0	0	0	0	0	0
RBM12B	0	0	0	0	0	0	0	0	0	0	0	9508000
TTN	175390000	0	0	248950000	280380000	213960000	0	0	0	428900000	347140000	311100000
HLA-C	0	0	0	0	0	0	0	0	0	0	0	177330000
DNASE2	237200000	202880000	201470000	201030000	240380000	217410000	0	0	0	198460000	153540000	161860000
FOXC1	0	0	0	0	0	0	0	0	0	0	50445000	64023000
WRAP53	0	0	0	0	0	0	0	0	0	0	8060700	0
TRABD2A	0	0	0	0	0	0	0	0	0	19206000	0	20098000
D3DXB2	0	0	0	61089000	42520000	50015000	0	0	0	58781000	60537000	76457000
PLSCR1	0	0	0	0	0	0	0	0	0	0	0	12992000
SRI	874240000	1092600000	1113700000	1233200000	1140100000	1241200000	1011400000	1100100000	813800000	1403400000	1572800000	1499000000
FBXL3	0	0	0	0	0	0	0	0	0	48472000	44830000	46354000
RNF181	130800000	141060000	165150000	164240000	129310000	125360000	0	0	0	245230000	218020000	222990000
EEF1E1	175680000	327290000	346330000	137130000	168870000	150050000	0	0	0	0	0	0
CMSS1	0	0	0	215130000	0	0	0	0	0	0	0	0
MKRN2	60609000	63119000	71863000	93543000	60124000	62651000	0	0	0	165330000	157540000	183940000
C2orf49	0	0	0	0	0	0	0	0	0	0	0	19924000
DONSON	0	0	0	0	0	0	0	0	0	30826000	31133000	0
RPL37A	1877000000	1665500000	1439600000	1630000000	1925700000	1897400000	3669300000	3625800000	4192300000	1955600000	1977900000	1687200000
PDCD10	306100000	296820000	223400000	319330000	395410000	354020000	0	0	0	326520000	417640000	352490000
IGF1R	41829000	45408000	0	0	38858000	0	0	0	0	0	40190000	0
NFU1	0	0	0	0	0	0	0	0	0	0	0	70201000
EEFSEC	0	0	0	0	0	0	0	0	0	0	66582000	0
GTPBP8	0	0	0	0	0	0	0	0	0	0	0	17125000
PRR14L	0	0	0	0	0	0	0	0	0	0	0	20591000
JCHAIN	0	0	0	0	0	0	460380000	0	0	0	0	0
SSR3	320020000	236240000	338640000	141510000	222940000	215100000	176070000	0	0	158240000	316430000	155930000
SLC26A2	0	0	0	0	0	0	0	0	0	0	0	16415000
TFPI	79679000	74581000	71412000	83830000	82700000	109040000	0	0	0	60374000	101950000	76188000
DRAP1	111180000	156230000	235030000	113290000	164220000	179080000	0	0	0	278610000	288190000	194140000
NAGK	0	0	0	13322000	0	0	0	0	0	28760000	0	28391000
CDC42EP3	0	0	59760000	102320000	88467000	98806000	0	0	0	132600000	149020000	117770000
CYCS	505600000	521120000	723720000	749330000	643910000	649850000	854590000	0	0	1046600000	922840000	1030200000
MRPS34	189360000	235840000	165890000	181850000	174350000	184960000	0	0	0	165530000	201830000	139850000
NR2C2	0	0	0	0	0	0	0	0	0	0	0	24953000
POLR2H	99443000	89796000	0	93742000	114500000	153820000	0	0	0	105730000	123330000	70611000
GPD1L	0	0	0	0	0	0	0	0	0	0	0	9547800
PPIG	0	53625000	41644000	0	62868000	60648000	0	0	0	86235000	74278000	89700000
MIX23	0	0	0	51636000	0	0	0	0	0	92474000	75220000	82768000
C7orf50	0	0	0	0	0	0	0	0	0	128830000	103500000	0
STK11IP	0	0	0	0	57869000	0	0	0	0	0	0	0
RNF121	0	0	0	0	0	0	0	0	0	13481000	0	0
LIMD1	116620000	72166000	0	108890000	0	133290000	0	0	0	155600000	106640000	118200000
KLHDC10	0	0	0	0	0	0	0	0	0	0	0	36344000
SPC25	0	0	0	0	0	0	0	0	0	0	0	3723900
POP7	167660000	181010000	178730000	0	170180000	200930000	0	0	0	0	0	0
RFC4	867360000	717570000	856820000	872130000	858340000	726300000	0	0	0	408960000	366510000	502410000
Q68DU0	1193600000	1206600000	1248500000	1311000000	1252900000	1358700000	0	0	0	1479000000	1434500000	1510800000
CBLL1	0	0	0	0	0	0	0	0	0	0	16738000	0
RAPH1	378750000	483960000	382920000	296920000	345770000	356000000	0	0	0	496150000	488230000	521130000
YWHAZ	12791000000	13236000000	15214000000	16657000000	16193000000	16117000000	8013500000	8290100000	7629200000	17847000000	19052000000	15467000000
GTPBP4	2442800000	2290200000	1658600000	2304400000	1857800000	1927800000	685150000	448720000	636330000	2331900000	2663200000	2268100000
PRR11	307020000	304040000	316990000	323770000	281170000	271570000	0	0	0	321870000	290870000	333420000
SPCS3	349450000	308760000	261260000	255230000	289820000	252660000	0	0	0	0	0	176970000
SH3BGRL3	445390000	497960000	696120000	443540000	650120000	771360000	0	0	0	0	0	236870000
MAP7D1	450250000	463560000	413300000	392370000	474670000	488780000	0	0	0	419390000	470760000	460090000
CAP1	10161000000	10417000000	9593800000	9949900000	11410000000	10977000000	1725200000	1953500000	1515000000	10735000000	10069000000	9892200000
D3DPZ1	0	0	0	0	0	0	0	0	0	0	0	49166000
PACSIN3	256770000	212920000	231910000	348750000	273110000	288930000	0	0	0	255790000	216310000	319680000
FNBP4	101670000	91751000	93554000	100030000	0	0	0	0	0	88093000	92548000	86890000
TPP1	291730000	265410000	226320000	291300000	340030000	355230000	0	0	0	248640000	265580000	260930000
EXT2	178940000	154270000	184810000	196380000	183210000	163980000	0	0	0	163620000	158180000	172840000
GLIPR2	42990000	0	0	41937000	45628000	87804000	0	0	0	0	0	0
BAZ1A	38351000	0	25465000	73161000	0	0	0	0	0	0	0	0
DOCK5	75945000	63853000	60705000	73668000	53828000	0	0	0	0	0	0	0
PLPBP	0	0	0	54820000	0	0	0	0	0	61122000	103240000	0
EPB41L4A	0	0	0	0	0	0	0	0	0	0	0	25736000
COL1A1	0	0	0	0	0	0	0	0	101290000	0	0	0
RNPS1	254940000	219050000	310580000	227090000	309760000	244850000	0	0	0	213010000	352260000	253840000
GLYR1	402610000	329930000	391310000	445330000	340730000	347150000	0	0	0	489470000	411710000	445820000
AFG3L2	585510000	549650000	543860000	681300000	537680000	464600000	0	0	0	539180000	474910000	554110000
WNK1	633300000	708190000	788710000	643720000	622920000	704710000	0	474370000	0	679720000	555110000	676450000
ZNF384	187350000	194240000	186120000	213970000	187490000	218540000	0	0	0	214960000	198180000	279740000
S100A10	0	0	0	0	0	0	0	0	0	0	628490000	0
ADAR	0	0	0	0	0	0	0	0	0	0	32221000	0
CKS1B	0	0	0	0	0	0	0	0	0	0	0	48338000
ARHGEF2	681520000	627550000	519510000	766280000	643080000	616140000	0	0	0	762790000	648550000	806910000
HTT	0	0	0	20896000	0	15954000	0	0	0	0	0	0
PSCA	0	0	0	0	0	9006500	0	0	0	0	0	0
CPSF1	282400000	255050000	289270000	236750000	194590000	162750000	0	0	0	201060000	158570000	167890000
SHMT1	627830000	643220000	619240000	690600000	697880000	637990000	0	0	0	545800000	484140000	544840000
TNFAIP3	1006800000	1102500000	852440000	1171800000	1116200000	1176500000	0	0	0	1173100000	1194300000	1076300000
IRAK1	72262000	0	0	59118000	52387000	62213000	0	0	0	36082000	38646000	45049000
MAP3K20	83323000	0	76157000	149470000	105190000	107670000	0	0	0	232140000	198970000	194360000
ZNF330	0	0	0	0	0	0	0	0	0	0	0	20332000
RELB	277850000	375680000	271060000	311730000	336150000	287070000	0	0	0	521460000	487810000	460570000
PIGG	0	0	0	0	0	15275000	0	0	0	0	0	0
IRF2	0	0	0	0	0	0	0	0	0	0	0	29797000
PAIP2	0	24379000	0	0	0	19259000	0	0	0	0	88903000	91060000
COX7C	0	0	0	0	0	0	0	0	0	57177000	48728000	0
MFSD10	0	0	0	0	0	0	0	0	0	0	0	3804000
RNF4	0	0	0	0	49263000	0	0	0	0	0	0	0
TENT2	39851000	42425000	39108000	41644000	42277000	47529000	0	0	0	43534000	0	43538000
SH3RF1	0	0	0	0	0	0	0	0	0	0	0	13848000
MRPL27	47890000	0	0	45381000	49789000	48247000	0	0	0	59856000	0	0
FASTKD3	46972000	35738000	41362000	43513000	35080000	28846000	0	0	0	40010000	32708000	31335000
EPN3	0	0	0	0	0	0	0	0	0	0	0	7146200
EIF4E	118070000	145580000	253050000	156300000	125080000	125850000	0	0	0	114590000	106660000	131870000
HSD17B11	0	0	0	23858000	27227000	34074000	0	0	0	0	0	0
LIMCH1	1880800000	2236600000	2071600000	1939800000	1926800000	1841300000	0	0	0	2189000000	2010100000	2233300000
FAM53C	0	0	0	0	0	0	0	0	0	0	3908200	0
GATB	63013000	48614000	0	51073000	53049000	50270000	0	0	0	0	57570000	0
SEPTIN11	1253200000	1153700000	1195300000	1163300000	1312000000	1189500000	731600000	0	692490000	1478500000	1680700000	1661600000
STX18	27183000	0	40718000	36773000	41384000	46475000	0	0	0	50714000	53881000	58067000
CYB5B	0	0	0	0	0	0	0	0	0	0	0	43281000
SGTB	0	0	0	0	0	0	0	0	0	50889000	65471000	0
RHOBTB3	0	101420000	119590000	0	0	0	0	0	0	0	0	0
COL12A1	3323700000	3189500000	3570500000	3285600000	2918900000	2874000000	0	0	0	2218800000	1926100000	1773100000
IL7R	0	0	0	0	13543000	0	0	0	0	0	0	0
UFSP2	0	0	0	0	0	40796000	0	0	0	0	0	0
CENPK	77897000	69459000	61038000	138570000	130380000	78011000	0	0	0	120000000	101350000	102790000
GRK6	0	48926000	39518000	43971000	0	56302000	0	0	0	48096000	52573000	36458000
ZNF346	0	0	0	44106000	45958000	46051000	0	0	0	0	0	0
ADAT3	0	0	0	0	0	0	0	0	0	0	0	17926000
CHAF1A	235220000	191820000	161610000	208590000	158560000	205760000	0	0	0	96184000	183300000	165030000
PEBP1	1337900000	1593600000	2016600000	1463300000	1970200000	2691400000	988870000	1139100000	1027700000	847280000	1292700000	941660000
TPM1	11965000000	13851000000	15281000000	10467000000	14146000000	18587000000	1391400000	1268400000	595040000	26594000000	33631000000	23221000000
GCN1	1966800000	1414000000	1453200000	2421200000	1840200000	1669700000	0	0	0	2555900000	1870300000	2364200000
E3UVQ2	63899000	109390000	78032000	58113000	55911000	66405000	0	0	0	54530000	83808000	90550000
CLASP2	357370000	411600000	266910000	252020000	227500000	244780000	0	0	0	294250000	263430000	228250000
OPA1	928550000	617160000	557730000	888480000	949030000	930210000	0	0	0	983080000	809410000	899110000
PPID	433360000	327850000	357330000	460390000	450980000	499480000	0	0	0	706110000	668640000	737270000
APEX2	353170000	389850000	380780000	308190000	296110000	365430000	0	0	0	343370000	317410000	340210000
GFM1	1125000000	1161000000	1045600000	977190000	841470000	982470000	0	0	0	910550000	892050000	927140000
NDUFV1	538230000	617210000	660150000	709330000	603270000	523480000	0	0	0	611210000	578190000	579420000
ENDOG	126840000	158970000	177460000	158590000	120380000	144380000	0	0	0	86209000	85106000	93938000
LRPPRC	3596900000	2564900000	2829100000	4648900000	3664100000	3310000000	376780000	518330000	573830000	5668600000	4909500000	5343700000
NR3C1	1002700000	850000000	887270000	847160000	882530000	844900000	0	0	0	1131400000	1043100000	1084700000
NDUFS1	3795700000	2392500000	2909800000	3579700000	3030400000	2163100000	333280000	0	0	2049300000	2343800000	2080800000
SPAST	91016000	124580000	126560000	119180000	97807000	85414000	0	0	0	104320000	91328000	108820000
E5KS60	344920000	295850000	386290000	446770000	421810000	408470000	0	0	0	593360000	593880000	434530000
TSFM	260690000	221160000	93796000	146270000	156450000	160310000	0	0	0	188260000	155280000	166490000
TFAM	0	0	155860000	138240000	126100000	128580000	0	0	0	319580000	366380000	340380000
POLR2E	1360300000	1510600000	1212900000	1775600000	1818900000	1914900000	0	0	376700000	1474800000	1766200000	1774500000
UNG	140480000	146620000	188220000	163560000	155730000	165450000	0	0	0	259730000	264340000	265470000
LDOC1	0	0	0	0	0	0	0	0	0	0	0	29007000
CHCHD7	0	0	0	0	0	0	0	0	0	0	0	49777000
NUDCD2	241020000	432560000	304600000	253790000	354210000	310300000	0	0	0	272450000	409720000	327060000
ATOX1	108400000	224210000	280240000	155610000	165730000	191100000	0	736300000	146380000	248150000	293040000	201040000
UTP23	0	0	0	0	42224000	0	0	0	0	0	65254000	0
RWDD1	0	0	0	0	36129000	33662000	0	0	0	0	35688000	37026000
REEP4	163930000	247270000	218850000	201700000	319660000	247170000	0	0	0	321910000	362230000	255030000
DENND3	0	14697000	0	0	0	0	0	0	0	0	0	0
ARFGAP1	164190000	100960000	129120000	180060000	175050000	125510000	0	0	0	146220000	122980000	156690000
ERLIN2	360040000	300980000	355520000	406170000	291420000	309120000	320100000	0	350050000	390190000	354900000	321560000
SORBS3	60213000	0	0	81644000	0	0	0	0	0	51497000	0	51744000
RPL26L1	0	0	0	0	0	0	0	0	0	0	0	138030000
TBCA	534000000	737240000	783210000	789070000	1125700000	1346200000	1823900000	2246000000	1608300000	2966100000	3482400000	3314000000
TRPS1	163490000	0	0	0	0	0	0	0	0	0	0	0
FABP5	1463100000	2171600000	3080900000	1326800000	1744200000	2307500000	0	0	0	1183000000	1352300000	1183600000
ZNF143	962470000	1056100000	1386300000	835440000	807650000	1135200000	0	0	0	660500000	644460000	961600000
CPNE8	120670000	110070000	69602000	107190000	106030000	89558000	0	0	0	124100000	93957000	104380000
ADD1	439650000	587830000	422190000	505400000	512080000	469830000	0	0	0	526270000	487210000	479060000
PRRC2C	3689000000	3369100000	3707800000	2614900000	2609000000	3219700000	168580000	0	250540000	2095100000	2254600000	2082700000
STXBP4	0	0	0	0	0	0	0	0	0	0	0	25816000
SNCA	397280000	392460000	564530000	462360000	521000000	693560000	0	0	0	733940000	696570000	755680000
UBA5	48410000	81194000	55042000	60607000	102970000	84217000	0	0	0	85505000	127900000	94132000
NAA50	596930000	624130000	737110000	1009700000	835650000	1063000000	0	503780000	474400000	1261600000	1465500000	1197000000
EZR	14913000000	13943000000	15800000000	16897000000	16899000000	17421000000	3752500000	5726000000	4698400000	15396000000	15830000000	16929000000
YIPF3	0	0	0	115640000	0	0	0	0	0	0	0	0
HMGB3	0	0	91523000	141860000	97625000	185290000	0	0	0	543120000	488710000	428330000
RNF19A	0	0	0	0	0	0	0	0	0	0	0	26997000
ERMP1	318570000	228060000	191350000	252230000	277040000	249820000	0	0	0	283700000	209600000	274100000
MRPL22	141160000	137370000	207690000	208250000	318990000	237020000	0	0	0	420670000	548610000	411540000
ITGA2	276590000	249690000	0	240890000	241260000	229690000	0	0	0	228060000	181590000	289340000
WDR87	0	0	0	0	0	0	0	0	0	0	0	57668000
MTA1	267410000	245520000	250580000	175580000	161840000	208110000	0	0	0	167790000	195710000	189670000
U2SURP	333520000	358010000	335820000	227000000	176280000	106500000	0	0	0	439050000	244070000	363690000
BPTF	110040000	101840000	100830000	79003000	64324000	68570000	0	0	0	110740000	92269000	80834000
PLOD2	506430000	415010000	313590000	569820000	587090000	510180000	0	0	0	669930000	609570000	672950000
MAP4	7547200000	8561200000	8914100000	5360000000	5404300000	6391800000	1401300000	958370000	1160600000	5292900000	5473700000	5149700000
PBRM1	73980000	0	100090000	127090000	101890000	87001000	0	0	0	77983000	68794000	85539000
KLC1	722690000	747340000	758210000	839210000	941060000	852540000	0	0	0	1124000000	1051700000	1217100000
GSTM1	58644000	106710000	95617000	91326000	108690000	0	0	0	0	266760000	300480000	264860000
DCTN1	1364700000	1674900000	1252300000	1347600000	1387700000	1395700000	568550000	0	0	1455300000	1227500000	1397500000
CHTF18	50472000	0	0	46267000	49496000	28553000	0	0	0	88621000	85715000	78492000
RACK1	15967000000	15910000000	16508000000	13076000000	12843000000	13012000000	1427500000	0	510140000	8297900000	8451300000	7854500000
HADHA	4237700000	3674900000	4055800000	4001600000	3723400000	3451300000	0	0	0	2031000000	1822900000	1976600000
Q68E10	786690000	738330000	748540000	574510000	689500000	609620000	0	0	0	455100000	517590000	524500000
UBR7	32197000	35033000	50690000	39760000	41646000	40985000	0	0	0	0	0	0
OGDH	3340100000	2606800000	2605800000	2456100000	2064900000	2079900000	580050000	0	0	2755600000	2163400000	2165300000
MRPS17	0	0	49949000	0	0	32455000	0	0	0	30284000	20247000	0
CDCA2	158430000	205670000	116840000	0	0	110430000	0	0	0	99335000	154170000	131620000
GTF2E1	0	0	0	0	0	0	0	0	0	0	0	84085000
FOXP1	249090000	0	0	296360000	248450000	312120000	0	0	0	211270000	288070000	279700000
GTF2IRD1	41147000	37476000	37146000	42803000	45555000	44025000	0	0	0	53616000	0	46428000
GSTK1	312890000	247780000	281310000	448940000	364360000	322820000	0	0	0	564680000	471160000	473520000
PTPRK	322370000	323230000	279850000	401490000	346540000	296500000	0	0	0	383020000	353690000	407770000
TBC1D23	0	0	0	0	0	0	0	0	0	0	0	57666000
TSN	339670000	434050000	440770000	388870000	378900000	351640000	0	0	0	114220000	113510000	121300000
RPS6KA1	191710000	142780000	219740000	168690000	181420000	197060000	0	0	0	158140000	122590000	133950000
FAM98A	0	0	0	100630000	0	0	0	0	0	129930000	134290000	128420000
NCAPH	497190000	515070000	436050000	569850000	573600000	526010000	0	0	0	423280000	537060000	557030000
DST	0	0	0	0	0	0	0	0	0	117170000	0	0
MROH1	0	0	0	0	18104000	0	0	0	0	0	0	0
DDX10	75413000	66494000	90313000	94616000	68036000	102180000	0	0	0	95148000	89064000	111220000
STIM1	0	0	0	0	0	0	0	0	0	0	0	15379000
COP1	0	0	0	0	0	0	0	0	0	0	0	25237000
CLNS1A	180420000	208460000	250000000	187360000	216070000	195300000	0	0	0	501440000	380710000	438730000
EEF1D	3765200000	4263000000	4689900000	4295200000	5189500000	4991400000	5114400000	4225200000	3472200000	8717900000	7709400000	8605300000
HARBI1	0	0	0	0	0	0	0	0	0	0	0	2875400
SCYL1	669830000	523010000	560430000	608680000	617550000	469790000	0	0	0	631930000	555540000	549170000
PRMT1	642250000	631790000	744420000	872890000	753990000	959090000	0	0	0	855660000	1045800000	961210000
BTF3L4	122030000	116230000	118530000	118320000	128410000	132120000	0	0	0	283750000	335030000	313990000
CLP1	0	0	0	0	43315000	48195000	0	0	0	51375000	55532000	57547000
NEDD8-MDP1	0	0	0	26787000	0	0	0	0	0	0	0	0
NPEPPS	1822500000	1591900000	1479200000	2164200000	1944700000	1632500000	638550000	0	775200000	1934600000	2035700000	2785200000
DPH2	0	0	0	0	0	0	0	0	0	0	19688000	0
C11orf58	0	0	0	0	0	0	0	0	0	33918000	62798000	39986000
ST3GAL4	0	0	0	0	0	0	0	0	0	12681000	0	0
AAMDC	57988000	58293000	47465000	62850000	92719000	90947000	0	0	0	0	60792000	59987000
CD59	1295900000	1273300000	1753400000	1449500000	1905800000	1699100000	622240000	830550000	0	0	0	0
ZC3H12C	0	0	0	32503000	29389000	0	0	0	0	51089000	44985000	43748000
ANP32E	0	0	0	61518000	61497000	49025000	0	0	0	213090000	227590000	200930000
KNL1	120820000	106110000	94845000	107670000	0	0	0	0	0	126740000	89676000	117610000
DERA	65785000	85011000	0	52989000	51688000	0	0	0	0	67288000	57737000	75201000
VPS28	209200000	210410000	209730000	275110000	281590000	306860000	0	0	0	308240000	399760000	326740000
FAU	510600000	714980000	745130000	722930000	533830000	670680000	1083400000	956560000	1669300000	1054800000	1058600000	1212600000
ARL14EP	0	0	0	0	0	0	0	0	0	72394000	0	0
FIBP	0	0	0	41877000	0	0	0	0	0	63529000	50862000	52267000
RXRA	117870000	120470000	111460000	124390000	101940000	81267000	0	0	0	152310000	160510000	141750000
NR2F1	0	0	28336000	0	24273000	0	0	0	0	29342000	38526000	31274000
F1JVV5	496210000	373710000	479280000	475510000	349230000	428420000	0	0	0	271520000	406770000	299670000
BLOC1S2	0	0	0	0	0	0	0	0	0	0	0	11174000
DDX51	56198000	75765000	55050000	41962000	50446000	52831000	0	0	0	62427000	55384000	45756000
NSFL1C	293960000	242520000	311000000	399690000	340850000	374070000	0	0	0	217790000	206530000	219510000
XPA	0	0	0	0	0	0	0	0	0	0	62082000	52140000
TRRAP	144850000	98900000	0	77338000	75302000	74631000	0	0	0	85297000	60918000	0
HMGN1	0	300740000	703770000	0	0	219510000	0	0	0	0	0	0
XPO4	0	16146000	0	19261000	0	0	0	0	0	0	0	0
ILF2	1171700000	1210900000	1616600000	1602600000	1106200000	1036400000	0	0	597770000	1295300000	1135700000	1186600000
DCK	228390000	207850000	207520000	238540000	255340000	210280000	0	0	0	320760000	273320000	309620000
KCTD10	0	0	0	73035000	0	0	0	0	0	0	0	99000000
TMEM258	0	0	0	0	0	0	0	0	0	0	0	20352000
WASHC3	0	0	0	0	35946000	0	0	0	0	32065000	0	32715000
MLEC	0	95404000	67164000	51373000	45888000	46544000	0	0	0	51231000	66084000	62819000
BRI3	0	0	0	0	0	0	0	0	0	0	0	20156000
DAD1	42337000	0	0	47875000	37668000	38415000	0	0	0	47034000	50113000	0
COPS7A	94109000	82553000	73199000	157450000	95358000	82227000	0	0	0	81729000	66983000	103580000
SDHAF2	59795000	0	0	62759000	57912000	67153000	0	0	0	174540000	170810000	183550000
DTL	1313200000	1222700000	1181600000	1286000000	1363600000	1302400000	0	0	0	1211500000	1319600000	1296100000
SLC3A2	6219400000	3797300000	5711400000	9231500000	6912700000	5261700000	0	0	646770000	8699500000	5791500000	8547000000
TNFRSF1A	55312000	0	67327000	59900000	70367000	55019000	0	0	0	0	0	0
NR2C2AP	0	0	0	17979000	0	0	0	0	0	0	0	0
RAB35	418340000	378080000	439570000	537350000	423950000	473460000	0	0	0	218600000	280720000	209480000
MSRB3	44092000	143480000	0	40811000	0	41861000	0	0	0	0	0	29140000
POLE	164570000	123480000	160780000	164300000	155550000	154070000	0	0	0	162250000	161410000	161850000
HMBS	58023000	0	0	82054000	58241000	74416000	0	0	0	109570000	100640000	69863000
SEC23A	2325100000	2311500000	2361800000	2223900000	2088900000	1978500000	935880000	0	0	1261200000	1425400000	1325000000
PDCD2	0	0	0	0	0	19969000	0	0	0	35265000	35367000	38872000
TUBA1C	436810000	589840000	590580000	347270000	491870000	465640000	0	0	0	278400000	242680000	276840000
FOLR2	0	0	0	0	0	0	0	0	0	0	0	0
HEATR5A	109990000	101410000	108140000	112990000	102780000	89415000	0	0	0	99441000	76766000	86631000
MYO1C	3168200000	3237000000	3178400000	3527400000	2529700000	3259900000	502720000	0	0	2274100000	1947800000	2359400000
ANAPC15	0	0	0	0	0	0	0	0	0	0	0	39202000
MRPL48	176840000	237440000	307750000	211030000	170200000	202830000	0	0	0	190710000	208840000	159830000
PTENP1	0	0	0	0	0	0	0	0	0	0	0	9322700
SDR39U1	0	0	0	0	0	0	0	0	0	0	0	30195000
PDE12	517290000	469640000	435040000	426720000	532720000	486020000	325230000	0	0	428390000	415610000	455620000
RANBP1	848340000	977710000	744360000	1071500000	1022900000	935330000	0	507930000	1052200000	1128500000	1291400000	1420100000
COQ5	0	0	0	0	0	0	0	0	0	0	0	11713000
ACTR6	0	0	0	0	0	0	0	0	0	8047700	0	0
CAD	2010000000	2344200000	2099800000	2005000000	1482000000	1679600000	308280000	0	406280000	1327500000	1253500000	1303900000
DNA2	0	0	0	0	0	0	0	0	0	0	4603100	0
ATXN2	128980000	127280000	129470000	109130000	132740000	112790000	0	0	0	149750000	207850000	176890000
E2F7	0	0	0	0	14050000	0	0	0	0	11741000	25208000	16529000
FKBP11	56339000	74904000	75854000	0	36616000	0	0	0	0	79307000	67485000	0
TGIF1	22453000	0	0	0	0	0	0	0	0	0	0	0
CNPY2	228700000	233210000	232910000	213370000	273030000	268330000	0	245060000	0	297370000	371730000	337220000
VPS29	96971000	94071000	162410000	144880000	147600000	100190000	0	0	0	176790000	113980000	107650000
AAAS	267150000	363520000	331390000	367250000	308190000	249760000	0	0	0	257900000	129760000	189920000
YEATS4	147060000	154410000	0	135760000	173520000	197100000	0	0	0	152760000	237360000	234740000
BTG1	0	0	0	0	0	0	0	0	0	0	0	26279000
ARID2	227170000	140960000	137160000	0	0	0	0	0	0	0	0	0
MCRS1	0	0	0	57773000	0	0	0	0	0	109140000	0	101400000
ACAD10	0	0	0	0	0	0	0	0	0	0	0	30578000
MYL6	10031000000	12480000000	11114000000	11329000000	16058000000	14589000000	2552400000	1023500000	1890700000	10737000000	15784000000	13502000000
RPL32	2553300000	2313300000	2268700000	1683200000	1853100000	2152800000	4442500000	1643300000	5511500000	3554400000	3573400000	3334900000
FAM162A	125590000	125460000	102930000	192590000	199430000	198140000	0	0	0	422280000	447580000	403010000
TIA1	250960000	277940000	229840000	262490000	284960000	255900000	0	0	0	232210000	256580000	215050000
MTMR1	106450000	121820000	82097000	126750000	103040000	92200000	0	0	0	116400000	95227000	99517000
DDX31	218510000	189060000	212090000	167300000	172090000	155130000	0	0	0	0	147930000	0
PSME4	78802000	0	65246000	116030000	75564000	71459000	0	0	0	106460000	65428000	61474000
VAMP2	0	0	0	0	38189000	0	0	0	0	0	0	0
RNF149	0	0	0	28261000	28900000	23487000	0	0	0	27758000	0	22827000
ZNF687	0	0	0	0	0	0	0	0	0	0	0	10238000
MMADHC	32940000	38936000	46051000	53441000	48505000	44876000	0	0	0	36128000	35566000	37338000
EAF1	0	0	0	0	0	0	0	0	0	0	21339000	0
CPSF6	446240000	426860000	402910000	381580000	508470000	453480000	0	0	0	559960000	688360000	585880000
PPP1R2B	276110000	246900000	217000000	410910000	464020000	436350000	0	0	0	652950000	728920000	517000000
PDS5A	619530000	408740000	469080000	719660000	601270000	578080000	0	0	0	647890000	631700000	707660000
DPP3	475310000	396910000	319570000	457320000	407840000	457620000	0	0	176170000	285790000	262010000	312690000
NUP160	620660000	577030000	707220000	575370000	637560000	622190000	0	0	0	685860000	600780000	609790000
WDR55	0	0	0	0	38176000	39734000	0	0	0	0	0	0
BORCS5	0	0	0	0	0	0	0	0	0	0	0	20098000
FCF1	151500000	127760000	183180000	152750000	177400000	157360000	0	0	0	157930000	184390000	149230000
GOLT1B	0	0	0	0	0	0	0	0	0	0	0	110330000
ZFYVE21	0	0	0	0	0	0	0	0	0	0	22881000	0
Q9UFP6	0	0	0	0	0	0	0	0	0	0	0	29888000
GMFB	69169000	135950000	0	74143000	87485000	114950000	0	0	0	299860000	499930000	372180000
DDX24	1498800000	1655500000	1666500000	1425500000	1495900000	1536300000	0	0	0	1651100000	1687200000	1410800000
MAX	0	0	0	0	0	0	0	0	0	0	0	46556000
FAM177A1	32729000	32895000	46662000	48236000	50246000	46044000	0	0	0	95670000	72075000	66013000
PIP4P1	0	0	0	0	0	0	0	0	0	0	0	77020000
ZNF512	0	124440000	0	119280000	161570000	109850000	0	0	0	179070000	217270000	132410000
LAMB1	836510000	722440000	599700000	998550000	865050000	825500000	0	0	0	1143700000	925600000	885250000
SMARCB1	63202000	0	97401000	37015000	42674000	50520000	0	0	0	50198000	71753000	53702000
USP11	211640000	248900000	226100000	239440000	274830000	215020000	0	0	0	376290000	261120000	363230000
DMWD	0	0	0	0	0	15819000	0	0	0	0	0	0
NFKBIB	0	0	0	0	0	0	0	0	0	0	0	17969000
ARFGAP2	469080000	511500000	470100000	491630000	496610000	512310000	0	0	0	450110000	509250000	462740000
MRPS22	404010000	418710000	320460000	373360000	381450000	328810000	0	0	0	235410000	184060000	224520000
CELF1	1443800000	1889100000	1468800000	1296100000	1703300000	1425000000	292480000	0	276970000	1160900000	1050900000	1691600000
CDC27	233860000	211670000	196590000	220350000	204360000	156710000	117980000	0	0	271570000	195810000	231450000
SRGAP1	0	0	0	0	0	0	0	0	0	88376000	0	61447000
HNRNPH1	4270200000	4581900000	4614600000	4371200000	4878100000	5284400000	4019600000	6352300000	4563500000	7137200000	8029300000	5702800000
ERC1	194330000	185860000	190610000	196950000	183060000	207590000	0	0	0	249330000	227900000	209020000
USE1	90206000	110290000	103720000	106990000	106850000	91847000	0	0	0	117880000	109120000	103580000
ZNFX1	0	0	0	0	0	0	0	0	0	56496000	0	0
ZNF217	341290000	326840000	215210000	358600000	295750000	277890000	0	0	0	312290000	261930000	325010000
NELFCD	55583000	0	55866000	106030000	76366000	38028000	0	0	0	33317000	31737000	37324000
ACSS2	125720000	126970000	119700000	143320000	90171000	100400000	0	0	0	127280000	114610000	104370000
SCAND1	0	0	0	0	0	21116000	0	0	0	0	0	0
GTPBP6	69609000	67340000	75113000	0	37684000	48579000	0	0	0	0	0	45237000
SLC30A7	0	0	0	0	0	0	0	0	0	0	0	76435000
DAB2IP	0	0	0	0	0	0	0	0	0	0	0	188520000
PHF8	0	0	0	0	0	0	0	0	0	0	47449000	0
CFAP44	0	0	0	0	9420900	0	0	0	0	0	0	0
NDUFB5	79654000	0	94859000	0	72065000	87393000	0	0	0	0	0	0
DNPH1	74188000	111920000	121830000	68082000	68813000	93502000	0	0	0	60950000	75688000	62265000
AGA	0	0	0	0	0	17846000	0	0	0	0	0	0
BMP2K	0	0	0	0	0	0	0	0	0	26477000	0	0
LRBA	174540000	150300000	157700000	211560000	141070000	158450000	0	0	0	125550000	118050000	177320000
ARHGEF10	0	0	0	0	0	0	0	0	0	0	0	31666000
PREX1	0	0	0	0	0	0	0	0	0	0	0	29056000
TEAD1	133410000	130270000	117080000	173260000	164890000	143250000	0	0	0	221220000	237140000	199410000
ZNRD2	81776000	106190000	117520000	74812000	105570000	89514000	0	0	0	66944000	53649000	48721000
RSF1	0	86534000	0	0	0	57607000	0	0	0	53868000	57766000	60795000
RCOR3	0	0	0	0	15663000	0	0	0	0	0	0	0
REXO2	143590000	126400000	157340000	138620000	105350000	86305000	0	0	0	166710000	168650000	176280000
M6PR	0	0	37290000	42827000	0	0	0	0	0	65922000	0	0
PPP2R5C	0	0	0	0	31657000	0	0	0	0	46210000	0	0
Q6MZL5	0	0	0	0	501560000	0	0	0	0	532060000	575510000	556060000
TLE3	261930000	214180000	244310000	311730000	260220000	245200000	0	0	0	294460000	264500000	334650000
CIAO2A	0	0	0	0	26439000	25402000	0	0	0	25268000	23608000	26026000
RPS27L	0	0	0	0	0	0	0	0	0	0	0	161030000
ANP32A	202870000	182120000	211260000	229740000	299850000	287720000	0	0	0	392320000	416630000	397080000
CHST14	0	0	0	0	0	0	0	0	0	60815000	55515000	62813000
SPPL2A	55742000	83177000	0	72016000	0	59659000	0	0	0	87848000	101070000	107470000
EMC9	0	0	0	0	0	0	0	0	0	0	0	32717000
DUT	2775400000	3385400000	3572000000	2833700000	2777300000	3080400000	7396100000	7142300000	7287300000	2587300000	2675200000	2697000000
AKR7A2	716730000	826010000	730300000	730720000	775240000	890680000	543470000	0	704240000	626490000	718140000	783990000
CMC2	0	0	0	0	43033000	58392000	0	0	0	75288000	84721000	109110000
MACF1	291310000	198920000	264250000	321350000	225530000	206980000	0	0	0	388150000	232790000	343790000
NME3	0	0	0	0	0	0	0	0	0	0	0	30972000
TUBGCP4	12879000	0	0	0	0	0	0	0	0	0	0	0
PDPR	0	0	0	20142000	21363000	22193000	0	0	0	0	0	0
GABARAPL2	0	156080000	0	0	0	0	0	0	0	345170000	468310000	346010000
FEM1B	0	0	0	0	0	0	0	0	0	0	0	7544900
PML	276690000	323730000	327780000	294700000	365570000	229910000	0	0	0	421360000	328570000	503530000
EARS2	0	0	0	88911000	79007000	73596000	0	0	0	75599000	46907000	81626000
CDR2	57140000	0	0	0	0	0	0	0	0	0	0	120220000
NFATC3	0	0	0	0	0	0	0	0	0	0	0	74023000
LPCAT2	0	0	0	0	0	0	0	0	0	74410000	0	0
SPG7	0	0	0	0	0	0	0	0	0	0	0	11196000
UBL7	165620000	160310000	0	185690000	153640000	144650000	0	0	0	165590000	201210000	194170000
CCDC137	142070000	220060000	0	169200000	150610000	131430000	0	0	0	311710000	370400000	335880000
KRT1	74737000000	74670000000	141910000000	52168000000	40873000000	86958000000	639570000000	500310000000	798570000000	31661000000	38618000000	27349000000
PLEKHG2	24752000	0	0	0	0	0	0	0	0	0	0	33750000
SAP130	76504000	94858000	92741000	0	64555000	51988000	0	0	0	0	0	0
ESYT2	279700000	262050000	235820000	291590000	289660000	309510000	0	0	0	277730000	241530000	240970000
CSNK1D	341110000	291350000	412620000	382230000	373000000	326770000	0	0	0	399300000	456330000	431260000
TSC22D4	0	0	0	25989000	0	0	0	0	0	36511000	0	28898000
C2orf80	0	0	0	0	0	0	0	0	0	0	26927000	0
OTOF	0	0	0	0	0	0	0	0	0	0	0	0
CEP85	74585000	80139000	89538000	73336000	124700000	108260000	0	0	0	133720000	117280000	150890000
YIPF4	0	0	0	0	0	0	0	0	0	0	0	15335000
COBL	791480000	779590000	759340000	620790000	673070000	682540000	0	0	0	653750000	676110000	687020000
EBNA1BP2	1505800000	1105100000	1267500000	1377400000	1407800000	1427300000	512100000	0	670360000	2178300000	2700000000	2295900000
SLC4A7	0	0	0	0	0	0	0	0	0	13556000	0	0
ATG2A	0	0	0	0	0	0	0	0	0	0	3796900	0
MEGF6	0	0	0	0	0	0	0	0	0	0	0	10052000
UBE2D3	353410000	417810000	189080000	433780000	283750000	718940000	0	0	0	599170000	853370000	623940000
MX1	0	0	0	0	0	0	0	0	0	0	8504200	0
NR2C1	0	0	0	0	0	0	0	0	0	0	4752800	0
TXN	1438800000	1822200000	2211400000	3691400000	2504700000	2481200000	3905000000	3099500000	3733200000	1206800000	1014200000	862490000
PEDS1-UBE2V1	0	0	0	0	0	0	0	0	0	0	0	14536000
DPH1	0	0	0	0	0	0	0	0	0	39918000	0	0
FLYWCH2	244280000	0	183230000	234120000	206870000	0	0	0	0	188990000	158590000	228270000
CLUH	167140000	103620000	193090000	211780000	158780000	160120000	0	0	0	245840000	218400000	257660000
RMI2	0	0	0	0	0	0	0	0	0	0	0	53793000
SGSH	0	0	0	0	0	0	0	0	0	0	0	14930000
MED31	0	0	0	0	0	0	0	0	0	0	11122000	0
ZC3H7A	138180000	141480000	0	156260000	137300000	143880000	0	0	0	197100000	199210000	163220000
LCMT1	0	0	0	0	0	0	0	0	0	64188000	0	72737000
STX8	0	0	0	0	0	0	0	0	0	0	0	10514000
EIF5A	3295500000	4816700000	6284200000	4753600000	4537000000	5607600000	2871800000	3576700000	2819600000	4107300000	6408300000	4269400000
ATPAF1	67798000	0	0	0	0	0	0	0	0	0	0	0
BAIAP2	232940000	297920000	290460000	247680000	258440000	285860000	0	0	0	333520000	400760000	359140000
TOM1L1	74160000	53280000	66801000	59848000	80715000	58724000	0	0	0	0	0	0
GPS2	0	0	0	0	0	0	0	0	0	0	0	18053000
DHODH	0	0	0	15844000	16614000	16375000	0	0	0	30011000	19077000	29768000
KDM2A	434020000	448200000	354870000	439920000	426840000	368480000	0	0	0	769520000	561090000	703150000
MIF	2126100000	3568900000	2951000000	2607400000	2691200000	2517900000	5536300000	4696800000	4864400000	4179000000	5083100000	5609200000
ZNF428	85418000	93799000	66333000	103610000	111830000	112350000	0	0	0	52502000	55246000	52550000
H2BC14	0	0	0	0	0	0	0	0	0	0	0	155830000
FOXC2	0	0	0	0	0	0	0	0	0	0	0	36422000
RTF1	0	107700000	117140000	162090000	164540000	124250000	0	0	0	242550000	136500000	187210000
PSMD9	209910000	300280000	398790000	202650000	247260000	313350000	0	0	0	226960000	412220000	359000000
OXA1L	879560000	715650000	868640000	870310000	740550000	803340000	0	0	0	776440000	825210000	714700000
CCS	50018000	78963000	72589000	79111000	0	0	0	0	0	89244000	90079000	88838000
SEC16A	806240000	849090000	611100000	908840000	833250000	700380000	0	0	259130000	809980000	888600000	784350000
PARVA	0	0	0	59495000	57431000	57937000	0	0	0	64083000	58971000	0
RBM7	0	0	0	0	0	0	0	0	0	0	34278000	0
HDAC7	0	65893000	48635000	0	58371000	0	0	0	0	60681000	52626000	55800000
STAT1	1071600000	957960000	1504300000	1534700000	1396400000	1242400000	0	505400000	0	1318200000	1098400000	1052000000
LUC7L3	292350000	200940000	215720000	248420000	262630000	297470000	0	0	0	659900000	631480000	705440000
TRABD	0	0	0	0	0	0	0	0	0	0	69694000	56137000
OLA1	725930000	504590000	474540000	702760000	812230000	788440000	0	0	0	860770000	897060000	886770000
PTRH2	429380000	401940000	590770000	363320000	417500000	493510000	0	0	0	573010000	678310000	471970000
TBCD	402680000	447150000	334090000	434250000	452880000	519830000	0	0	0	395790000	371290000	558770000
ASPSCR1	0	0	0	0	49655000	0	0	0	0	31043000	0	0
GSDMA	0	0	118130000	0	0	0	661810000	2114900000	2510800000	0	0	0
CBX1	30005000	0	0	0	0	0	0	0	0	54549000	104300000	69100000
MRPL58	133480000	167820000	139330000	0	125260000	161490000	0	0	0	96602000	101640000	150110000
MPRIP	128600000	190130000	164570000	137220000	146080000	170190000	0	0	0	130110000	133350000	116830000
MTRNR2L1	1351200000	1290300000	1423500000	1238600000	1587300000	1800700000	0	0	773430000	1006400000	949700000	1016800000
MSI2	157210000	133760000	86656000	113090000	150390000	170450000	0	0	0	158360000	168220000	110130000
RPL19	5864200000	6377400000	6572900000	5495100000	5300600000	5910500000	5730700000	4337200000	6341000000	8530300000	8418700000	7207900000
ECSIT	0	0	0	0	0	0	0	0	0	8266900	0	0
SRSF1	1024800000	888260000	1177000000	1415600000	1534200000	1429300000	1575800000	1285800000	842930000	1492700000	1356900000	1402800000
CHERP	0	0	0	0	0	0	0	0	0	208240000	153900000	248090000
SCO1	129330000	110140000	143010000	137950000	142360000	145430000	0	0	0	127600000	164290000	140640000
SCRN2	0	0	0	0	36125000	0	0	0	0	0	0	0
MRPS23	237030000	264990000	320380000	184680000	201830000	193790000	0	0	0	0	0	0
PNPO	0	0	0	0	0	0	0	0	0	0	0	17517000
YTHDC1	110250000	108550000	77666000	123140000	146660000	0	0	0	0	283900000	499750000	460750000
CDKN2A	687110000	908960000	1129600000	1130600000	1137800000	1145900000	0	0	0	2108000000	2398000000	2059400000
MYL12A	0	0	0	0	0	0	0	0	0	0	0	1231900000
ZNF207	362950000	512910000	541770000	411830000	411140000	493580000	0	0	0	458010000	665530000	522640000
COPRS	0	0	0	0	0	0	0	0	0	0	26429000	0
TWSG1	0	0	0	0	0	0	0	0	0	0	0	55121000
CDK12	34582000	36314000	0	41855000	0	48308000	0	0	0	0	0	0
VEZF1	254710000	294700000	320480000	208450000	204100000	227350000	0	0	0	168720000	294520000	263330000
CHCHD6	0	0	0	0	0	0	0	0	0	0	24760000	0
FSIP2	76285000	0	0	50548000	61793000	70117000	0	0	0	70309000	79159000	69624000
J9R021	6408800000	4540200000	4605100000	5860700000	5498800000	4323300000	1464800000	954790000	2586800000	9283500000	8350300000	10657000000
CUL4B	438800000	404600000	389100000	406810000	474350000	388250000	0	0	0	462750000	604150000	685070000
ALG1	0	101460000	90945000	0	0	81313000	0	0	0	0	0	0
KATNAL2	0	0	0	0	0	0	0	0	0	0	0	757730000
TMED1	0	0	0	0	0	0	0	0	0	0	0	7144900
TBCB	200530000	244060000	393600000	229670000	321580000	245380000	0	0	0	400680000	500660000	418680000
FMNL1	70659000	0	0	0	0	0	0	0	0	56219000	0	59239000
NDUFA11	0	0	0	0	0	0	0	0	0	0	0	27689000
ZCCHC2	0	0	0	13528000	0	0	0	0	0	27720000	0	0
PPL	2148700000	2065100000	1899400000	1327300000	1453800000	1351800000	0	293310000	269540000	1107300000	996540000	1146100000
ISOC2	0	0	0	0	0	0	0	0	0	0	0	53963000
RPS15	417780000	91391000	291190000	416060000	383860000	290420000	0	0	0	336090000	138530000	186480000
ZNF581	0	0	0	0	0	0	0	0	0	0	62006000	47643000
HDHD2	0	0	0	0	0	0	0	0	0	0	0	6812700
PIN1	168670000	233000000	259690000	181160000	225270000	285900000	0	0	0	240420000	274360000	237180000
R3HDM4	0	0	0	0	0	0	0	0	0	0	0	26212000
HOOK2	0	0	0	0	0	0	0	0	0	0	0	0
UBXN6	0	0	0	0	0	0	0	0	0	39290000	0	0
RBM42	201270000	227630000	179210000	169190000	191200000	179540000	0	0	0	500150000	537190000	506920000
TMEM161A	0	0	0	0	0	0	0	0	0	0	0	39492000
EIF3K	522380000	592090000	672660000	555030000	463420000	550500000	0	0	0	1065500000	1007700000	1059100000
G6PC3	0	0	0	0	0	0	0	0	0	38100000	20443000	0
HSP90AA1	11695000000	9665700000	9069500000	15425000000	14640000000	13879000000	678640000	489470000	425980000	20156000000	14903000000	18547000000
CHTF8	205150000	302560000	270730000	194790000	203420000	174700000	0	0	0	1181300000	1509900000	1349500000
NCAM2	0	0	0	0	0	0	0	0	0	0	0	339300000
SLC35A4	36204000	28967000	52999000	33765000	47136000	43239000	0	0	0	0	0	27975000
LSM11	0	0	0	0	0	0	0	0	0	0	30945000	0
PRKCA	344570000	338950000	332950000	427020000	394820000	364880000	0	0	0	707600000	588620000	649430000
ITGB5	69375000	0	0	83508000	70890000	0	0	0	0	74056000	73391000	73540000
MAPK3	125940000	141650000	129260000	182840000	216340000	196700000	0	0	0	161860000	262740000	198350000
PCDHGA3	0	0	0	0	0	0	0	0	0	0	0	59173000
COPE	661100000	527170000	641660000	615940000	803600000	801570000	0	0	0	972210000	981790000	898590000
ZC3H4	186110000	214040000	260770000	178250000	202350000	204290000	0	0	0	184080000	237770000	197970000
STXBP2	109030000	105170000	100110000	84223000	76217000	81801000	0	0	0	93274000	0	0
HAUS8	0	0	0	0	0	0	0	0	0	0	0	65376000
EMC10	0	0	0	0	0	0	0	0	0	173100000	188970000	172660000
TBC1D17	0	0	0	0	0	0	0	0	0	18044000	0	0
RABAC1	240070000	331370000	237250000	305630000	311240000	386840000	0	0	0	478280000	488680000	513080000
CSNK2B	418930000	387010000	545630000	479940000	420140000	490770000	0	0	0	600790000	746600000	728520000
AGPS	1500700000	1188100000	1482400000	1480900000	1187100000	1321700000	321050000	0	0	959920000	1096700000	1002200000
DDX39A	2696000000	2990300000	2706200000	3415800000	3413600000	3569500000	750940000	456390000	368010000	5134700000	4844500000	5221800000
PDLIM1	1038500000	1473800000	1382100000	938710000	1171400000	1192900000	126930000	272750000	0	824780000	874770000	738290000
ACOT7	1041600000	1197000000	1271700000	925520000	1173300000	1185500000	293700000	0	0	812050000	1219300000	838140000
STXBP3	103480000	107700000	114540000	148680000	96712000	92732000	0	0	0	148990000	112250000	119510000
RHOD	0	67275000	0	0	0	0	0	0	0	0	0	0
PSMD11	1439300000	1140700000	1035700000	1771600000	1686500000	1549800000	0	0	1204700000	2362800000	1671300000	2413300000
PGRMC1	408340000	323740000	447130000	420130000	351070000	352760000	0	0	0	447730000	415360000	475930000
DFFA	143500000	118850000	153110000	199840000	214790000	213690000	0	0	0	164690000	152490000	170550000
CLIC1	6194700000	7635700000	6662700000	6031600000	5699500000	6516300000	321230000	340230000	814460000	2706800000	1795000000	1707600000
Q9UN78	0	0	0	0	0	0	0	0	0	0	17464000	0
QSOX1	106810000	0	87938000	87130000	0	0	0	0	0	0	0	0
DCTN6	271800000	267380000	241470000	215410000	207440000	295490000	0	0	0	86726000	129420000	107740000
POLRMT	269680000	258420000	211540000	198830000	233940000	171080000	0	0	0	252190000	210160000	223830000
IGF2BP3	1331200000	1660500000	1981500000	1524700000	1208800000	1804200000	256230000	0	354980000	1122600000	1613800000	1134000000
DNM1L	1243000000	1194400000	1320600000	1596700000	1329700000	1290000000	0	0	259400000	1549900000	1886800000	1705700000
GOLIM4	0	0	52223000	72033000	77176000	65830000	0	0	0	114690000	172650000	262000000
ELL2	320950000	325260000	379300000	347450000	325020000	298230000	0	0	0	384270000	354110000	405920000
CCN1	5473600000	6098100000	4010400000	4303900000	4798800000	5207300000	0	214190000	0	3460300000	4076900000	3745200000
KPNA4	720460000	740580000	604710000	867010000	1059900000	984260000	580840000	0	0	1078700000	1168600000	1150000000
UBE2C	794730000	774820000	923320000	1102700000	1034400000	990350000	0	0	0	1755300000	1528000000	1612500000
PDXK	1076300000	1172800000	943470000	1341100000	1214000000	1486700000	0	1041600000	916850000	1727500000	1665500000	2037700000
SCD	604840000	489820000	1436500000	371020000	428220000	556600000	0	0	0	425300000	526350000	517980000
BHLHE40	72915000	70282000	69740000	217160000	176390000	220480000	0	0	0	189430000	169730000	199340000
CDK2AP1	0	0	0	97563000	80286000	114240000	0	0	0	88785000	113010000	85420000
TXNDC9	282350000	294870000	397830000	397150000	270530000	287080000	0	0	0	414650000	358890000	430630000
COX7A2L	0	0	141990000	0	0	0	0	0	0	0	120080000	0
CIT	143750000	124160000	0	132870000	157550000	0	0	0	0	150180000	112620000	216040000
CDC42EP2	106840000	87286000	65269000	133150000	118850000	107960000	0	0	0	313660000	221280000	265990000
AP3D1	268050000	282790000	257860000	207350000	244580000	261150000	0	0	0	211030000	229110000	160010000
CHD1	49030000	70092000	0	65033000	81237000	0	0	0	0	90751000	89981000	89188000
PTGES	188590000	243860000	253010000	177300000	170240000	215310000	0	0	289600000	287850000	435560000	385460000
RGPD5	0	0	0	0	0	0	0	0	0	0	0	186250000
IMPA2	339280000	288900000	262420000	395490000	457240000	346220000	0	0	0	244870000	337640000	369120000
PDCD5	857060000	996620000	1420600000	1109200000	1061900000	1198500000	0	852710000	390580000	2201500000	1973800000	2077700000
PRMT5	459100000	382130000	513110000	582970000	522430000	482270000	0	0	566140000	483780000	515720000	631910000
SLC9A3R1	850220000	848270000	953780000	1449800000	1272200000	1255200000	193940000	278960000	0	1925400000	1786700000	1647000000
TCERG1	1275500000	1039400000	982120000	1324300000	1071200000	975510000	0	0	190920000	1621100000	1069400000	1168100000
SCAMP3	380180000	397590000	376760000	435850000	514710000	476790000	0	0	0	483760000	512890000	503630000
TAX1BP3	54198000	56604000	58322000	55710000	53647000	57721000	0	0	0	0	120780000	88539000
IKBKB	34642000	0	24618000	47924000	60496000	0	0	0	0	62460000	41228000	46944000
TIMM23	381330000	482950000	459570000	420300000	411360000	413610000	0	0	0	377340000	310470000	376300000
HAT1	780320000	824040000	1064100000	1016000000	793000000	755680000	0	0	0	822450000	820580000	808110000
UQCRQ	401340000	361260000	362990000	328970000	433850000	418880000	2743000000	0	0	630280000	500190000	548710000
UQCR11	0	0	0	0	0	0	0	0	0	0	0	21580000
AURKA	572200000	734610000	642800000	750650000	747720000	661080000	0	0	0	913570000	880620000	908990000
GAK	154540000	231150000	103530000	212520000	167320000	168470000	0	0	0	197950000	132890000	190980000
XPO1	1228600000	1507800000	1617900000	2091900000	1388500000	1237200000	0	0	317530000	668440000	728920000	602930000
SPTBN2	1151900000	977220000	814080000	1100900000	1162100000	912890000	0	0	0	1586900000	1348500000	1779300000
PLXNB2	669270000	620700000	521370000	612750000	652460000	607690000	0	0	0	602150000	502430000	626490000
SYNM	238700000	241850000	223650000	183560000	181520000	154760000	0	0	0	218400000	164470000	193930000
ZBTB5	0	0	0	0	0	0	0	0	0	105380000	0	76406000
GARRE1	0	0	0	0	0	15899000	0	0	0	0	0	0
PRORP	73514000	68705000	59408000	77031000	76943000	56934000	0	0	0	56665000	62663000	50000000
ARPC2	587660000	590230000	637280000	885970000	765160000	679930000	419440000	0	0	719590000	620330000	570600000
POLR1C	152010000	215770000	215480000	199060000	160160000	155510000	0	0	0	191840000	210840000	209300000
PGRMC2	228220000	288340000	275350000	245170000	214280000	193370000	0	0	0	762090000	701840000	783300000
PFDN6	186430000	233250000	356550000	246350000	265900000	301360000	0	0	0	511890000	524040000	513480000
LAMA5	768060000	781030000	561500000	1058300000	968560000	998030000	0	0	0	869150000	719560000	712120000
SURF4	384570000	176240000	335500000	264600000	304920000	343020000	0	0	0	303600000	249120000	190140000
OGT	1168500000	1285600000	913110000	1450800000	1298700000	1127700000	0	0	412280000	974510000	934620000	1155800000
INPPL1	1239900000	1254000000	863970000	822870000	1233700000	918900000	208440000	0	247620000	819790000	784490000	956080000
EIF3D	1769600000	2311600000	2131600000	2181200000	1831300000	2287200000	0	0	404600000	1859600000	2010300000	2118000000
EIF3H	1281300000	1263700000	1413800000	1363200000	1181700000	1209200000	0	694550000	0	1104400000	1574200000	1234500000
IPO8	160360000	135600000	129640000	188870000	183030000	156630000	0	0	0	214740000	185050000	201380000
STX7	84784000	139840000	131510000	151320000	147450000	132220000	0	0	0	205740000	177200000	0
P4HA2	992600000	747690000	670280000	977630000	912100000	901840000	0	0	253240000	982550000	897560000	801010000
ARPC5	418340000	339240000	375460000	553690000	606590000	667330000	0	0	0	721310000	842700000	770760000
RNF113A	60501000	59693000	39535000	0	0	65430000	0	0	0	0	0	0
KCNN4	46343000	48255000	0	51841000	78694000	74052000	0	0	0	60688000	142280000	89106000
DHX15	5035900000	5381200000	3508200000	4655800000	4919600000	4361500000	474430000	519240000	527730000	3088400000	3171900000	4774400000
TTI1	38697000	0	0	50401000	40083000	36836000	0	0	0	27222000	21989000	32498000
RRP8	124300000	135580000	84014000	144100000	118770000	140370000	0	0	0	102550000	90713000	144920000
W0S1J7	0	0	0	0	89217000	94468000	0	0	0	0	0	0
PRPF4	1046600000	1034100000	973030000	938000000	868540000	836580000	0	0	0	965530000	906030000	1064200000
PHGDH	14085000000	15257000000	12143000000	12347000000	14361000000	14236000000	2765500000	2791600000	4984000000	10529000000	12045000000	11117000000
ADAM12	242610000	257890000	256910000	166540000	178910000	196020000	0	0	0	188720000	169980000	147570000
PAPSS1	1136200000	1042300000	900650000	1160200000	1089100000	1302100000	0	0	0	583280000	764230000	592420000
SIAH2	0	0	0	0	0	101030000	0	0	0	0	0	0
U6C5D7	34411000	0	0	47836000	34767000	0	0	0	0	83047000	48475000	82183000
SART1	918430000	840490000	804040000	829230000	1027000000	840970000	0	0	0	991060000	857680000	1006900000
TGFB1I1	1301300000	1464300000	1214600000	1247000000	1187400000	1486000000	0	0	0	989160000	1195200000	1176500000
ZNF264	0	0	0	0	0	0	0	0	0	0	0	6550100
Q9UG54	73391000	93125000	99407000	75976000	74788000	84954000	0	0	0	67092000	79644000	0
HNRNPR	3746800000	4007600000	3137500000	4706200000	4686900000	4286600000	2701900000	1907700000	1030100000	5214200000	5728500000	4907900000
TPD52L2	1643400000	1676800000	1230200000	1576500000	1760900000	1620200000	0	761170000	0	1690600000	1295800000	2276100000
PPIH	204380000	300440000	287090000	244780000	234750000	236780000	0	0	0	576240000	522310000	525570000
SUV39H1	71880000	93916000	81239000	96688000	75312000	86458000	0	0	0	94157000	90632000	130660000
KLF4	38066000	54749000	71208000	52205000	35823000	39277000	0	0	0	72512000	70074000	54482000
EPB41L2	263110000	324750000	303560000	313430000	287540000	292600000	0	0	0	212010000	224010000	219110000
Q9UPE4	0	0	0	0	125340000	0	0	0	0	104560000	138910000	114450000
PLRG1	1233900000	1023200000	1333000000	1061400000	1069900000	1063100000	0	0	0	743230000	692730000	611050000
RGS10	0	0	0	0	0	0	0	0	0	0	13469000	0
NDUFA2	0	135780000	147820000	175510000	258690000	197260000	0	0	0	0	0	0
BUB3	3590500000	3220600000	3609000000	4079700000	4306000000	4590700000	557590000	415860000	417310000	3553300000	4293500000	3927200000
BUD23	624530000	703250000	770590000	720790000	726270000	641960000	0	0	0	999330000	1347200000	1042800000
TLX3	0	0	0	0	0	0	0	0	0	0	13850000	0
TRIAP1	0	0	0	0	0	0	0	0	0	0	0	24267000
STX6	0	42677000	0	0	45823000	60209000	0	0	0	119340000	103010000	135320000
ENSA	214530000	312690000	293650000	327450000	377870000	428230000	0	0	0	294180000	319740000	304510000
NARS1	1161200000	1081500000	1094000000	1418700000	1368500000	1261900000	0	0	0	1497900000	1231000000	1402600000
STRN	0	63782000	0	64493000	0	65384000	0	0	0	68577000	68336000	78951000
RRP9	0	65198000	77500000	0	0	0	0	0	0	92520000	0	112890000
AKAP8	76346000	0	81000000	102770000	104570000	92685000	0	0	0	135930000	122150000	202750000
CALU	359900000	414210000	528160000	508090000	448660000	545000000	1270800000	0	0	766530000	666320000	832220000
EDIL3	506910000	513770000	476980000	565900000	468750000	511440000	0	0	0	456320000	465740000	488650000
NDUFS5	69810000	0	0	85252000	99307000	113670000	0	0	0	94688000	116120000	73156000
TIMM8A	102020000	115330000	105360000	130360000	96127000	147900000	357910000	377970000	437930000	190690000	196030000	293230000
DHX16	175830000	183070000	122700000	134360000	159660000	139370000	0	0	0	137600000	124990000	107480000
URB1	95811000	54175000	0	84459000	0	66790000	0	0	0	100610000	44191000	49201000
ZFC3H1	58341000	86951000	65335000	100040000	0	0	0	0	0	46927000	0	58507000
MCM3AP	108170000	82943000	77242000	74604000	0	0	0	0	0	0	0	0
PHLPP1	0	0	0	0	0	0	0	0	0	0	0	7536500
FADS1	758100000	618190000	803270000	807390000	667120000	625740000	0	0	0	621940000	483500000	543920000
EVI5	0	0	164780000	0	0	0	0	0	0	0	0	0
ACSL4	3409100000	3173800000	3574100000	3529800000	3304900000	3172300000	0	0	0	3263700000	3218400000	2813400000
SNX3	1083000000	1260600000	1538300000	1614200000	1310000000	1312900000	644660000	0	0	1126300000	988500000	965640000
STX10	0	0	0	0	0	0	0	0	0	79481000	83278000	0
OGA	679080000	652650000	601380000	663760000	613840000	622000000	214860000	0	0	856380000	899930000	1180100000
CDC40	74801000	91961000	81161000	89135000	73486000	84391000	0	0	0	86952000	95786000	84012000
RANBP6	61453000	0	53501000	60720000	84240000	63634000	0	0	0	152920000	106240000	107240000
NEMF	72635000	75980000	73769000	100940000	106090000	70789000	0	0	0	107890000	105620000	142540000
MBD2	36783000	38167000	33502000	0	35269000	35092000	0	0	0	34343000	35909000	0
BUB1B	281150000	272980000	205970000	330790000	310610000	319600000	0	0	0	320310000	346210000	357060000
PLOD3	779000000	645710000	614130000	1014700000	819850000	696370000	0	0	0	1192100000	967650000	1067500000
Q53RG0	81258000	0	71514000	62616000	78013000	93212000	0	0	0	139510000	102310000	107770000
PLIN3	2354300000	2333600000	2322700000	1842500000	1784300000	1605600000	557400000	935400000	629700000	2141100000	1723500000	1793900000
KPNA6	1172400000	942110000	966530000	1763900000	1467900000	1394700000	0	0	0	1610800000	1444900000	1314000000
UGDH	1919200000	2831100000	2814000000	2099400000	1959700000	2581300000	354540000	556080000	472650000	2442400000	3072400000	2835000000
MRPS14	0	0	0	44272000	46005000	56331000	0	0	0	130280000	135200000	137320000
TIMM17B	0	0	0	0	86951000	97782000	0	0	0	88353000	136880000	121380000
DKC1	2367600000	2427600000	2287900000	2256000000	2258900000	2541100000	0	0	0	2180500000	2018700000	1893000000
EDF1	1993400000	2077300000	3712700000	1339700000	3089700000	4380500000	575980000	0	463030000	0	79174000	0
KIN	0	0	0	0	0	0	0	0	0	0	0	10016000
BRD4	148390000	97508000	106220000	95915000	99550000	142800000	0	0	0	98257000	79040000	113890000
CUTA	566490000	451150000	423170000	501970000	540130000	590800000	0	0	0	650840000	933750000	554300000
PFDN1	400280000	532960000	461330000	631360000	470630000	625870000	442350000	480930000	0	952820000	997040000	1020200000
FZD2	52957000	56489000	57213000	0	48365000	0	0	0	0	0	42080000	0
ROCK2	1244200000	1265900000	1218200000	1260400000	968740000	1033200000	0	0	0	1082100000	1197100000	1324100000
PHF2	0	0	114450000	0	83283000	105880000	0	0	0	0	110330000	130040000
KDM4A	0	52622000	51359000	53220000	41141000	37471000	0	0	0	92585000	72541000	85238000
DNAJC13	101060000	73301000	0	65947000	61431000	60912000	0	0	0	67595000	65492000	0
ANKRD17	242040000	216430000	218410000	263500000	219730000	237100000	0	0	0	223190000	154220000	191110000
NDUFS7	210810000	395980000	284300000	230990000	273520000	293760000	0	0	0	561410000	487680000	475850000
NIPSNAP2	107660000	123720000	92079000	117400000	131630000	100230000	0	234370000	0	143010000	134960000	177790000
HMMR	172590000	244070000	172680000	174300000	218520000	183700000	0	0	0	228960000	192570000	203570000
PDCD6	563850000	486260000	613380000	816480000	694200000	693000000	0	0	0	881700000	1130600000	1130400000
MACROH2A1	3745700000	4622600000	5213800000	4822200000	5257300000	5608800000	717430000	0	0	4936700000	6266600000	4868500000
SH3BGRL	0	0	0	0	0	0	0	0	0	441960000	444960000	437730000
FLNB	29708000000	29201000000	31828000000	29280000000	27011000000	25140000000	5270200000	5358400000	4596500000	28831000000	22864000000	27927000000
NDUFS6	754140000	805310000	864740000	929030000	985070000	1005000000	0	0	0	0	0	0
ULK1	0	0	0	0	0	0	0	0	0	30374000	0	0
SPAG7	0	0	0	0	130780000	112940000	0	0	0	158680000	214250000	136130000
MRPL33	0	0	0	0	0	0	0	0	0	22055000	0	27384000
SEC22B	1165500000	1398800000	1315400000	1326100000	1472900000	1489500000	1494800000	1501100000	1859100000	1216200000	1589400000	1138600000
PRPF40A	177900000	116130000	299700000	154900000	108770000	142630000	0	0	0	267120000	229330000	236550000
TACC1	143040000	168710000	144260000	163610000	157690000	129050000	0	0	0	129470000	132820000	164720000
VPS26A	65216000	0	86611000	104250000	77332000	69694000	0	0	0	115670000	69544000	70387000
PMPCB	2509000000	2215800000	2008400000	2242800000	2029400000	2037700000	0	0	0	2025300000	2122000000	2337200000
SAP30	59312000	0	0	58401000	69199000	61907000	0	0	0	57497000	41557000	58109000
CRLF1	39411000	52717000	0	52193000	44519000	46966000	0	0	0	0	0	37691000
PSIP1	1473900000	1470900000	1988600000	1457200000	1688800000	1840900000	635530000	0	0	1132700000	1081400000	1172400000
NDUFS3	1022700000	745640000	1005000000	1068400000	1009100000	1027700000	0	0	0	671430000	515510000	540940000
KHDRBS3	127070000	108690000	95069000	127120000	131070000	142140000	0	0	0	84411000	71141000	105790000
TADA3	175740000	172550000	195710000	185870000	187980000	189590000	0	0	0	251290000	245930000	259110000
SF3B1	5081700000	4933600000	5822000000	4226800000	5863500000	6172500000	305640000	304250000	372280000	2879800000	4529700000	4594100000
HPCAL1	51966000	77149000	88281000	40977000	46470000	49068000	0	0	0	0	78285000	75771000
PRKRA	131830000	110720000	118270000	115880000	125730000	116940000	0	0	0	109080000	99034000	103440000
MYCBP2	0	0	0	0	0	10160000	0	0	0	0	0	0
NPM3	219170000	322970000	245360000	201960000	242160000	241620000	0	0	0	253290000	341430000	249710000
ERAL1	133430000	134280000	136650000	181430000	154440000	156890000	0	0	0	183720000	182390000	193200000
CREG1	0	0	0	0	0	0	0	0	0	0	0	39884000
SNRNP200	3230300000	2827400000	3008500000	3747700000	3052600000	2768900000	0	0	0	3785000000	3115200000	3146100000
TIPRL	174800000	151390000	193040000	262530000	245450000	225620000	0	0	0	240030000	335910000	233560000
UTP20	90135000	76431000	91732000	101440000	103360000	69553000	0	0	0	101550000	76736000	130210000
WDHD1	213310000	219840000	194490000	255390000	262230000	179920000	0	0	0	258100000	219460000	264350000
RNASEH2A	1115600000	1174800000	1127300000	1393100000	1674800000	1352500000	0	0	0	1612800000	1494400000	1542300000
CDC123	307480000	294660000	280960000	396630000	334890000	312480000	0	0	0	242960000	196510000	251360000
EIF3G	1782300000	1988200000	2391600000	1271500000	1466800000	1548000000	0	0	0	1009400000	1129200000	855470000
CBR3	240900000	335840000	248640000	241090000	244730000	230010000	0	0	310600000	367110000	345600000	372590000
ZMPSTE24	244220000	202600000	289210000	211050000	209670000	219950000	0	0	0	203800000	180840000	186740000
STAM2	0	0	0	0	48781000	0	0	0	0	55321000	0	48227000
DHRS3	0	37082000	54555000	37296000	0	47453000	0	0	0	40925000	41418000	34991000
DNAJC8	937220000	858710000	1014200000	1330700000	1302900000	1435300000	0	0	0	1261400000	1190500000	1275300000
SMNDC1	0	0	175910000	203850000	241720000	0	0	0	0	297880000	218720000	319100000
ATP5PD	538780000	521150000	638490000	587720000	538090000	503290000	523540000	536820000	0	738510000	878550000	1008100000
FLOT1	713910000	639950000	668360000	851770000	691970000	770880000	0	0	0	1313400000	1283100000	1144800000
TRIO	612790000	476840000	388170000	510930000	476460000	344120000	0	0	0	1182900000	826490000	1007100000
ATP5MG	499620000	496120000	605130000	682130000	519360000	565760000	899480000	0	0	561360000	557240000	602390000
CPD	120970000	91914000	84731000	122800000	103720000	84352000	0	0	0	120870000	95175000	136640000
RSL1D1	5002400000	4852300000	6151900000	3211400000	3209400000	3969800000	1085400000	471970000	220170000	1782100000	1808800000	1003200000
SNCG	59959000	95798000	0	0	96043000	0	0	0	0	68884000	130540000	0
CCN5	175250000	157760000	130470000	161580000	175030000	220460000	0	0	0	0	0	114930000
SRP72	677570000	701650000	579970000	982810000	912530000	783480000	0	0	0	935090000	711720000	820840000
URI1	0	0	0	85341000	79489000	90763000	0	0	0	69651000	0	91069000
TOMM70	684840000	517640000	606530000	877440000	784270000	736360000	0	0	0	1442200000	1474900000	1411000000
SUPT7L	0	0	0	0	0	0	0	0	0	0	0	37141000
UFL1	115550000	0	0	186840000	107870000	105500000	0	0	0	131530000	125970000	183140000
SORBS2	250070000	274300000	230690000	278320000	286070000	258030000	0	0	0	234110000	177560000	222550000
SASH1	0	0	0	0	0	0	0	0	0	54529000	58521000	58953000
UBXN7	0	0	86805000	135120000	0	0	0	0	0	239340000	146770000	183060000
PRPF6	4489600000	3990300000	2286200000	3702800000	3533300000	4015200000	254910000	454080000	755470000	2567400000	2482500000	2788700000
HAUS5	0	0	0	0	0	0	0	0	0	0	0	32061000
CCNB2	309330000	263760000	226460000	283700000	283440000	373440000	0	0	0	153340000	197560000	163410000
UBR5	219350000	244770000	244650000	199510000	192780000	194160000	0	0	0	273700000	260010000	247540000
MFN2	628070000	503600000	432260000	663550000	641350000	573360000	0	0	0	472540000	437300000	425730000
DUSP14	204340000	185410000	189080000	150650000	145540000	169550000	0	0	0	769690000	721590000	883140000
UBE4B	557280000	441000000	489450000	544020000	547910000	510010000	0	0	0	441130000	490240000	545600000
ELP1	184560000	115750000	99114000	120610000	162960000	145870000	0	0	0	119980000	91470000	82045000
NDUFB4	169880000	235490000	205120000	191710000	151670000	201530000	0	0	0	206880000	257080000	233940000
NDUFB8	46402000	0	59741000	38054000	48592000	42853000	0	0	0	66017000	114560000	113540000
NDUFA7	0	137280000	0	0	0	0	0	0	0	0	0	0
LETM1	245840000	153430000	229220000	284080000	253980000	223980000	0	0	0	324180000	330760000	334440000
STBD1	0	0	0	0	0	0	0	0	0	103110000	0	87074000
ZRANB2	411790000	604720000	534970000	479580000	497170000	588090000	0	507650000	497390000	631280000	744250000	736820000
KIF20A	3432800000	3031700000	2790000000	2958400000	2737900000	2902400000	0	0	0	3505200000	2950200000	3535800000
KAT7	218810000	200450000	217550000	195000000	204960000	196380000	0	0	0	166230000	186820000	158800000
PDE8B	113090000	116720000	100580000	107030000	111450000	121230000	0	0	0	141930000	104500000	88217000
VAPB	838290000	606870000	709510000	823880000	856240000	747670000	0	0	0	1128400000	1194000000	1064000000
SNAPIN	0	0	0	24616000	19647000	0	0	0	0	57781000	0	30290000
PAPSS2	0	0	0	0	0	0	0	0	0	47735000	0	0
TRIM16	1113100000	1058100000	1132500000	1316200000	1594700000	1308100000	0	0	0	2019700000	1665300000	1757200000
ZBTB7A	0	0	0	0	0	0	0	0	0	5912200	0	0
IPO7	1198300000	907570000	913130000	1403200000	980540000	770990000	0	0	0	1340300000	1348700000	1103000000
MAP3K6	0	0	0	0	0	0	0	0	0	98214000	0	86466000
SVIL	305750000	286980000	290500000	268100000	238690000	0	0	0	0	240780000	225060000	261850000
AHSA1	816910000	1101600000	1367500000	1113000000	929270000	1002600000	538160000	0	0	1528800000	1324400000	1304400000
PARN	177980000	203220000	0	192240000	170730000	173270000	0	0	0	218870000	213870000	194140000
PSMG1	677680000	888040000	727060000	667650000	695080000	664820000	0	0	0	587070000	534410000	525160000
SGPL1	89244000	74924000	85267000	103710000	98309000	73763000	0	0	0	78147000	74272000	64050000
NSA2	972790000	1220400000	1217100000	1115500000	969410000	1113400000	0	0	0	1553400000	1807100000	1468200000
SEC24A	532710000	544920000	541360000	428770000	369260000	421760000	0	0	0	352000000	313260000	314860000
SEC24B	215340000	237890000	148370000	219850000	192660000	165800000	0	0	0	349420000	268840000	328000000
TDP2	85636000	94954000	0	83095000	83522000	76258000	0	0	0	51559000	84890000	78553000
ZBTB11	0	0	57494000	0	0	53918000	0	0	0	48648000	46495000	0
SNAP29	290000000	267270000	270460000	254250000	260970000	329180000	0	0	0	284970000	439460000	272530000
AP2A1	1586000000	1537500000	1384000000	1993700000	1675600000	1285400000	0	0	0	1692800000	1534900000	1676400000
TTC4	49665000	47183000	45141000	54625000	0	0	0	0	0	124070000	188950000	220170000
BAG2	272150000	321560000	358540000	355000000	507510000	506350000	0	0	0	504540000	571580000	512840000
BAG3	810040000	991400000	1014800000	1396700000	1491500000	1502000000	0	0	0	2943500000	3069700000	3093100000
AIFM1	1497600000	1540700000	1173600000	1251600000	1843700000	1576700000	0	0	423120000	1577300000	1607900000	1541800000
CLIC3	216670000	239030000	232300000	332570000	283810000	246850000	0	0	0	309440000	271720000	234640000
LATS1	52190000	0	0	51079000	46316000	0	0	0	0	49976000	53598000	52241000
GNA14	118310000	136530000	67471000	75796000	91298000	64702000	0	0	0	114950000	113860000	120680000
BPNT1	142170000	166640000	151390000	210400000	132440000	204800000	0	0	0	184640000	160680000	165270000
FADS2	414180000	341890000	392190000	312470000	345850000	310570000	0	0	0	339250000	429730000	414790000
TXNDC12	53131000	56219000	87849000	69893000	72247000	57784000	0	0	178410000	158890000	194940000	165790000
PTTG1	38340000	0	0	0	0	34575000	0	0	0	53838000	73187000	81387000
BCL10	176370000	334740000	206920000	237440000	292470000	274030000	0	0	0	342010000	335470000	344700000
TOMM40	383890000	409430000	348590000	400220000	344950000	377650000	0	0	0	227650000	222610000	197450000
ACTL6A	1114400000	1264400000	952960000	1179800000	1093500000	1117600000	0	0	0	1375600000	1212000000	1209400000
NSD2	206410000	197410000	207640000	211740000	220730000	177550000	0	0	0	207450000	193070000	179420000
LDHA	33801000000	33511000000	34144000000	43656000000	42060000000	41719000000	14112000000	15666000000	23428000000	56840000000	63177000000	55569000000
GSR	1260600000	1217700000	1161400000	1120800000	1159500000	1031900000	761010000	0	0	1060800000	1096000000	1068900000
SOD1	824370000	1158600000	1603800000	1026100000	1195000000	1348700000	1404100000	0	1620000000	0	0	0
V9HWH6	1222100000	1142900000	1097200000	1657000000	1422200000	1439100000	263690000	0	0	749710000	732770000	785740000
PGK1	31020000000	30314000000	29686000000	34418000000	35835000000	34638000000	11065000000	13099000000	11708000000	48475000000	52765000000	49556000000
AK1	1537800000	1800600000	1918600000	1862400000	2131000000	2063200000	0	0	0	1893600000	2183200000	1638500000
CA2	57412000	55327000	88068000	73856000	44139000	62673000	0	0	0	0	0	0
C3	839900000	748360000	698210000	901470000	939110000	882340000	0	0	0	816460000	662250000	804150000
NRAS	361110000	475420000	499860000	449370000	498150000	489590000	317060000	389480000	304020000	507540000	418070000	569700000
Q9UP60	0	0	0	0	0	0	921460000	787900000	0	0	0	0
LMNA	61591000000	55846000000	55276000000	52863000000	59248000000	59637000000	20138000000	23879000000	25648000000	47008000000	48295000000	50154000000
SPTA1	0	0	0	0	0	0	0	0	0	0	92855000	0
TFRC	4616300000	3605500000	3996100000	6370900000	4757500000	4198700000	898190000	0	904000000	4863000000	3476200000	4024500000
FTL	181800000	228080000	183300000	239930000	255610000	191750000	0	218110000	0	380470000	383540000	336490000
SLPI	109370000	148030000	239800000	104080000	111360000	167680000	0	0	0	278190000	656490000	193230000
CAT	790640000	800990000	733850000	556700000	797910000	804730000	1572000000	3192500000	2572800000	816890000	631850000	866910000
ALDOA	83410000000	90146000000	82014000000	67677000000	76609000000	76622000000	23346000000	27529000000	24374000000	52464000000	54916000000	56171000000
CSTB	461370000	417620000	589170000	769200000	680240000	702610000	549320000	0	0	474380000	435380000	406350000
ANXA1	19216000000	25883000000	29870000000	20826000000	22777000000	25424000000	3500000000	4171800000	4851900000	21000000000	24412000000	22649000000
KRT6B	0	0	0	0	0	254190000	0	0	0	0	0	0
TUBB4A	230200000	221470000	0	311060000	0	0	0	0	0	0	0	0
GAPDH	90121000000	94292000000	103540000000	84098000000	90697000000	88296000000	72482000000	65971000000	75622000000	79939000000	83042000000	82269000000
MT1F	0	0	0	0	0	0	275720000	0	0	0	0	0
HSPB1	17791000000	21783000000	27350000000	19977000000	21189000000	23392000000	15124000000	17913000000	13637000000	22136000000	19803000000	24495000000
RPN1	4764100000	4440900000	5064300000	4158500000	4306000000	4656800000	746000000	384350000	627310000	3926000000	3671900000	3849700000
RPN2	2671200000	1879000000	2656900000	1689900000	1435300000	2232100000	0	0	555840000	1460900000	1463700000	1507300000
GNAI2	2179900000	2701000000	2776500000	2448300000	2715400000	2810500000	514610000	480860000	516480000	2159300000	2955700000	2994200000
SLC4A2	355900000	330770000	346890000	355370000	321410000	409630000	0	0	0	219200000	279700000	302640000
ATP1A1	10792000000	7768400000	7514200000	7592800000	10105000000	8773200000	287630000	527380000	778790000	6964200000	7630200000	8049500000
ARG1	80675000	204750000	118460000	41782000	0	72980000	5851100000	7876200000	5807100000	0	0	0
ALDH2	548690000	528630000	463210000	542250000	578080000	533820000	0	0	0	409380000	409130000	419850000
S100A8	0	0	0	0	15276000	0	0	0	0	0	0	0
SLC25A5	19929000000	16448000000	20034000000	15257000000	15493000000	15272000000	6164300000	7037900000	9293600000	13962000000	14113000000	13857000000
ISG15	730610000	622250000	893460000	1113700000	915060000	864340000	0	0	0	1886700000	2075300000	1818800000
EIF2S1	1090400000	1096100000	1102600000	1370700000	1514300000	1128400000	830120000	0	0	1616200000	1442000000	1688200000
HMGN2	0	0	0	0	0	0	0	0	71806000	0	0	0
ICAM1	247420000	226730000	183030000	202210000	199800000	200430000	0	0	0	117560000	113010000	128180000
JUN	482950000	430960000	512340000	521970000	543430000	572870000	0	0	0	1017300000	927120000	747080000
FABP3	65187000	0	82973000	0	53676000	0	0	0	0	0	0	0
POLR3D	62531000	62846000	74262000	66434000	70171000	46607000	0	0	0	88674000	96779000	77567000
ITGB1	4584400000	3766200000	4230600000	6817300000	4570800000	4180000000	331100000	510970000	370080000	6171600000	6145600000	7292700000
GLA	227070000	261100000	219370000	300220000	258200000	200490000	0	0	0	593410000	627120000	638610000
Q5H9N4	2496500000	2523900000	2573200000	3310100000	2401400000	2458000000	684250000	563380000	341960000	3493000000	2716100000	3295300000
ATP5F1B	17711000000	17502000000	15553000000	16523000000	17969000000	15919000000	9402700000	7431600000	5716200000	12529000000	12701000000	13150000000
S100A6	532340000	672290000	1026700000	996920000	950520000	943130000	2372300000	5566700000	2054700000	1187500000	649060000	620350000
PYGL	775520000	740470000	863790000	1127000000	724380000	760640000	0	0	0	840110000	744160000	777920000
GPI	22975000000	20207000000	23093000000	19828000000	20022000000	21269000000	2139100000	1871400000	2098300000	11757000000	13429000000	11169000000
EPHX1	708900000	575180000	852410000	913610000	724490000	622510000	0	0	0	548100000	584000000	641330000
DBI	177450000	176340000	338370000	242570000	220280000	272550000	0	0	0	277910000	486900000	224690000
LDHB	21493000000	26003000000	24645000000	26425000000	24310000000	25834000000	12668000000	14546000000	12268000000	36713000000	41006000000	38112000000
H1-0	180730000	187070000	167770000	243950000	164070000	143390000	402390000	147200000	174290000	126690000	70208000	0
TUBB	14613000000	16320000000	12614000000	13295000000	15231000000	15970000000	5835700000	7015300000	4184400000	12975000000	16817000000	12594000000
PFN1	21922000000	29079000000	38082000000	25433000000	24141000000	27176000000	8851800000	7994800000	6672700000	27016000000	28043000000	23812000000
APRT	335990000	366670000	432600000	371400000	368850000	413220000	873290000	0	0	430070000	276530000	304960000
EPRS1	10178000000	8657000000	8025300000	9077200000	9284400000	8867800000	782840000	572380000	685360000	8742500000	7659400000	8462100000
UQCRH	340730000	421270000	596010000	478060000	486600000	593650000	550430000	624180000	0	262450000	277410000	219980000
SP1	395740000	388980000	358420000	273800000	310380000	372610000	0	0	0	199770000	215030000	254030000
SRPRA	640540000	576630000	693540000	636120000	513260000	480030000	0	0	0	411300000	345950000	347650000
ASNS	341370000	317960000	310880000	471100000	391080000	397220000	0	0	0	359590000	383760000	347370000
CYC1	315870000	447110000	405050000	442240000	389400000	402910000	644820000	0	0	614250000	527950000	620740000
SNRPB2	220420000	223600000	310460000	266570000	162790000	188610000	0	0	0	245840000	189740000	283380000
V9HWE1	115550000000	114060000000	111430000000	77510000000	79998000000	94636000000	24368000000	27286000000	27559000000	62760000000	91694000000	69420000000
RPS17	3331700000	4078500000	3013000000	3078100000	3749900000	3768300000	3957500000	4250200000	3857400000	2372700000	2677400000	2631400000
GNAI3	557820000	637020000	640250000	683520000	477190000	535370000	0	0	0	488440000	510240000	459420000
ANXA5	8289900000	7437500000	10171000000	11719000000	9592500000	9762600000	2821300000	3692600000	1669900000	14367000000	15219000000	14733000000
SNRPA	495190000	516560000	720390000	523250000	632900000	631840000	0	0	0	460680000	468160000	437270000
ENO2	0	0	0	93735000	96897000	104950000	0	0	0	82693000	112850000	98608000
GSTP1	3865100000	4006400000	5559600000	4718400000	4600500000	4475700000	1586300000	935010000	696260000	6250200000	6621600000	6038800000
SNRPC	115100000	118610000	124190000	116030000	171950000	192250000	0	0	0	274160000	561310000	313550000
LGALS1	3558900000	2849300000	4388200000	3355200000	3628500000	3823000000	5552100000	4846100000	3384000000	5002100000	3933600000	4762500000
CLTA	232430000	281780000	270080000	414300000	429890000	485550000	779910000	0	0	1106800000	782270000	873090000
ANXA4	906900000	1106600000	1155900000	1077800000	1103100000	1022000000	0	0	0	1167600000	1619600000	1290800000
HMOX1	3522300000	3140500000	3734200000	7015400000	7498500000	7268900000	0	0	0	7171500000	8180900000	7897100000
SNRPA1	214370000	241650000	254090000	210600000	280090000	211260000	0	0	0	148830000	148460000	125290000
TACSTD2	0	0	67643000	69657000	89834000	67973000	0	0	0	61245000	63635000	66588000
H2AZ2	870090000	425000000	1014100000	1038100000	907100000	919350000	0	0	0	0	0	0
UQCRFS1	285400000	209920000	314550000	284670000	121090000	291370000	1206800000	1199000000	858460000	225150000	239690000	263070000
PABPC4L	0	0	0	0	0	0	0	0	0	102360000	86225000	114120000
U2AF1	429110000	565640000	447270000	565780000	546180000	540900000	0	384910000	404170000	1144000000	987470000	1226400000
FDX1	81165000	0	0	83186000	117740000	91514000	0	0	0	0	0	0
PTPRF	424240000	361140000	331300000	350190000	310400000	294140000	0	0	0	403410000	336420000	371670000
COX5B	895250000	902710000	979470000	1210400000	1109100000	1113300000	933710000	916750000	1189100000	1114700000	1031200000	1022400000
ALPG	0	0	0	0	0	0	0	0	0	0	0	0
CLU	6579100000	5811000000	5390800000	6859500000	7167600000	8378900000	1144600000	0	2426000000	15235000000	17775000000	15327000000
HSPA5	39274000000	33657000000	35977000000	56361000000	59701000000	66070000000	4300200000	5235300000	5699200000	61001000000	59074000000	57442000000
ACP2	28780000	0	35561000	52492000	30543000	24854000	0	0	0	27372000	22545000	45120000
HSPA8	75421000000	81127000000	70890000000	67050000000	69441000000	71004000000	11429000000	9505200000	8750300000	56891000000	60671000000	59703000000
EPB41	163770000	164760000	171450000	117130000	133360000	159060000	0	0	0	110940000	104130000	85858000
PDHB	1777700000	1322900000	1946400000	1830800000	1644400000	1216900000	641050000	598910000	645390000	1646300000	2251400000	2266800000
PYGB	0	0	0	0	227660000	0	0	0	0	96626000	0	0
RALA	198170000	246770000	259630000	187730000	196830000	221530000	0	0	0	228320000	255210000	210640000
TOP1	669150000	686790000	563900000	1023800000	878160000	772100000	0	0	0	1033700000	768460000	959140000
TOP2A	5928900000	4319800000	4562800000	5941000000	5259100000	4742300000	0	0	0	5528900000	4731800000	5357200000
UBL4A	0	0	0	41967000	54661000	0	0	0	0	111350000	89756000	73000000
IGF2R	844270000	901550000	918670000	983470000	836800000	912410000	0	0	0	556620000	638510000	585420000
ADH5	2248500000	2320600000	1903800000	1963800000	2173000000	2457500000	0	0	0	1697700000	2242500000	2506700000
PCNA	2654500000	2800600000	3230600000	3069800000	3853600000	3832100000	1945200000	749040000	677190000	4874300000	7007900000	5588800000
HARS1	602090000	607210000	544180000	682870000	783770000	691480000	0	0	0	1195700000	1199300000	1093300000
SLC25A6	4518300000	2694500000	4338400000	3598900000	3828300000	3917200000	542330000	547320000	876310000	3453400000	3249500000	2251700000
IMPDH2	4882800000	4754900000	4513400000	5868500000	6442500000	5770800000	980230000	1335000000	836860000	6458200000	5946800000	7414900000
TPR	6223000000	5924600000	5855600000	4760300000	4908100000	5804600000	0	0	1534900000	6022700000	5039800000	5413400000
CKB	2785000000	3862000000	3327600000	3299000000	3476500000	3412800000	1281700000	2179200000	904700000	2541000000	2923600000	2614000000
ANXA3	2873500000	3627300000	3708900000	2832500000	3480200000	3199400000	1436300000	2681600000	1781600000	2611000000	3072500000	2610400000
XRCC5	3872700000	6176000000	5788600000	6203900000	4595700000	4390200000	243600000	259390000	292800000	8303100000	6570600000	8267400000
COX4I1	859210000	709140000	1052400000	956780000	896710000	1204300000	777010000	952350000	0	2326200000	2488400000	2229500000
ALAS1	260570000	296250000	288530000	294530000	436990000	346310000	0	0	0	194270000	247500000	234790000
EEF2	40829000000	37235000000	32758000000	32007000000	32520000000	30869000000	11224000000	9265600000	12956000000	34328000000	34521000000	36709000000
P4HA1	383210000	349940000	406120000	339840000	373430000	474520000	0	0	0	359270000	375250000	382970000
ENO3	393790000	369790000	352170000	526550000	466890000	503760000	437180000	675020000	0	514130000	510230000	432100000
FDPS	1078400000	1317800000	1327500000	2373300000	2332000000	2243200000	398820000	372210000	0	2022300000	2660100000	2466000000
V9HWI0	679610000	762770000	716980000	750320000	938260000	702870000	386070000	286380000	218350000	1051400000	1122400000	1168900000
PKM	69844000000	78911000000	78295000000	67579000000	82305000000	81070000000	18604000000	23663000000	17478000000	86228000000	93082000000	91890000000
PLSCR4	14254000000	11711000000	11145000000	17268000000	19517000000	15310000000	2246200000	1590100000	1754900000	20801000000	19467000000	22401000000
CCNB1	2643500000	2619400000	2183600000	2818600000	2318400000	2245200000	0	0	0	2572500000	2781000000	2571100000
IDE	143140000	112990000	179810000	233730000	177500000	171460000	0	0	0	294400000	193890000	236610000
COX6B1	723010000	944430000	792360000	644680000	685390000	758680000	0	1667500000	929110000	1025100000	1126500000	1133900000
HNRNPL	0	0	0	414010000	674690000	618310000	0	0	0	303170000	291480000	171380000
ETS2	86030000	0	0	0	0	0	0	0	0	113990000	0	0
GSPT1	1697200000	1332300000	1453300000	2425200000	1808200000	2088200000	1060700000	0	742400000	2237300000	1743900000	2152300000
B4GALT1	314390000	279120000	351720000	544650000	529130000	422950000	0	0	0	630710000	678280000	583670000
FOSL2	261590000	303430000	287430000	303590000	327810000	416650000	0	0	0	270580000	309730000	227790000
CD46	0	23992000	0	0	0	0	0	0	0	0	0	0
NME1	0	0	0	0	0	0	0	0	0	0	0	50489000
RPS2	10885000000	12703000000	15577000000	9746100000	10212000000	10153000000	2633600000	4150500000	7500200000	10265000000	8966000000	9249600000
DSP	5208500000	4681300000	5710900000	3088000000	3061400000	4385400000	45076000000	57891000000	45324000000	3322800000	3459800000	3411300000
CBR1	1567500000	1590400000	1837600000	2032700000	1933200000	1778400000	0	548970000	594970000	1958200000	1936800000	1970500000
CREB1	0	0	0	0	36078000	0	0	0	0	0	0	0
H1-5	11042000000	9136600000	9497500000	11204000000	11318000000	11870000000	12092000000	10507000000	10006000000	2402500000	2546300000	2557000000
H1-3	174500000	172270000	251240000	221840000	165610000	173490000	174590000	0	213770000	0	0	0
H1-2	41982000000	37909000000	44777000000	47914000000	48438000000	51858000000	72556000000	42469000000	46073000000	9933400000	10191000000	10019000000
FAH	0	0	0	0	0	33116000	0	0	0	0	23590000	0
STMN1	642360000	925600000	690080000	782700000	827990000	1243900000	677380000	370030000	1362900000	3840600000	4411100000	3758800000
HMGA1	327390000	268390000	304420000	269360000	325120000	428360000	0	0	0	0	0	0
JUNB	3848900000	3530900000	3480800000	3723700000	4292500000	4762900000	0	0	0	3121500000	4347400000	3592800000
JUND	89796000	95157000	82425000	113420000	118320000	89706000	0	0	0	123610000	108440000	107300000
NDUFB7	0	0	0	64990000	68184000	66162000	0	0	0	280820000	140850000	215310000
CAPN2	516660000	554090000	323700000	320660000	498150000	424640000	0	0	0	218500000	236970000	185010000
CEBPB	289810000	320080000	273220000	457260000	387620000	415520000	0	0	0	567500000	590170000	496330000
CTPS1	1426500000	1352900000	1269000000	1932100000	1609700000	1501600000	0	0	0	2658600000	2137900000	2517700000
DDX5	31919000000	29942000000	25725000000	27021000000	26487000000	31434000000	3232600000	1808500000	865560000	34544000000	33980000000	32720000000
PFKL	614940000	515460000	550770000	624230000	551680000	453870000	0	0	0	347100000	333920000	341440000
GM2A	0	0	186100000	141150000	163340000	0	0	0	0	0	0	0
TCP1	8542000000	7200600000	7204500000	10513000000	9923800000	9374800000	698630000	1284400000	868840000	15024000000	12699000000	13971000000
RPL35A	986940000	1392200000	1735900000	1372900000	1040500000	1223900000	2785600000	1545000000	2535000000	654100000	623260000	740970000
ARF4	87282000	89657000	164040000	95937000	55150000	75081000	0	0	0	152580000	166530000	123200000
RPL7	5162000000	5008200000	5935300000	5898900000	4873100000	5296400000	11027000000	11936000000	18100000000	8935800000	9319700000	8746100000
SON	1184900000	1327500000	1140100000	1342400000	1367900000	1073400000	254340000	419160000	0	942770000	775310000	845000000
PGAM1	5571900000	5972600000	4535300000	6169500000	6949700000	6399300000	2783600000	2405900000	3230200000	10283000000	10736000000	10734000000
ATF6	374080000	415230000	325260000	234830000	275660000	253580000	0	0	0	203470000	193720000	211680000
PAM	104960000	109520000	85155000	104920000	88731000	116730000	0	0	0	84922000	82557000	76137000
Q4LE43	82666000	93656000	76340000	112370000	77138000	69719000	0	0	0	113960000	88736000	111860000
TRIM21	0	0	0	0	0	0	0	0	0	75326000	0	0
SRM	408990000	466650000	490390000	433760000	430840000	412070000	546970000	593320000	582340000	605640000	607340000	611670000
CSNK2A2	128010000	147670000	247640000	170090000	135940000	127050000	219120000	0	0	117880000	146710000	116140000
CCNA2	179910000	298870000	211850000	211210000	165390000	193200000	0	0	0	108860000	196720000	157230000
BTF3	5650400000	5599500000	4503800000	3701300000	4903300000	5527500000	2034800000	0	0	4292300000	5784600000	6033600000
COX5A	1202600000	1121800000	1144300000	1327600000	1373400000	1386600000	2268500000	2883700000	1842100000	1680300000	1543100000	1747700000
LMNB1	12721000000	12881000000	10651000000	10918000000	12613000000	12621000000	711700000	1195300000	953150000	9748100000	9133000000	10310000000
BCL3	155000000	150750000	190780000	183820000	151600000	133450000	0	0	0	318390000	249530000	233540000
GSTM3	455630000	342160000	430140000	868240000	514300000	478280000	0	0	0	911550000	967990000	701740000
CSRP1	4413100000	5710100000	6115300000	3417500000	4950100000	6208800000	4828400000	4599100000	6407200000	1304400000	2605300000	1785300000
ACO1	1634400000	1313800000	1356100000	2045500000	1730900000	1556900000	0	0	1043300000	1833400000	1481600000	1522500000
TBXA2R	0	0	0	0	0	0	0	0	0	0	0	33380000
SDHB	262340000	228290000	312810000	414760000	322790000	344530000	0	0	0	195480000	191030000	289140000
OSBP	247960000	252940000	224450000	222060000	221710000	203840000	0	0	0	263190000	349210000	265830000
GART	3687000000	2393700000	2094200000	4068700000	4378200000	2645000000	355520000	542140000	0	2974100000	2768400000	3862800000
HNRNPA2B1	32275000000	34594000000	28716000000	26137000000	33164000000	39208000000	60467000000	75118000000	60867000000	37303000000	47113000000	52603000000
UQCRC2	2323100000	2359000000	2513300000	2717300000	2624000000	2235100000	736170000	756860000	808240000	2749200000	2866300000	2577700000
ITGA6	194760000	168940000	174240000	243980000	173140000	159740000	0	0	0	210910000	192940000	176710000
SFPQ	11338000000	10423000000	8503800000	9928500000	11434000000	10972000000	8908000000	8022600000	9978500000	12344000000	14886000000	16450000000
TUBG1	528820000	659860000	439590000	499820000	598210000	561150000	291550000	0	0	344060000	301030000	417170000
PPIB	2973900000	4233600000	7746800000	5876800000	6229200000	4215500000	617210000	309430000	507510000	5138700000	7030300000	5168300000
RPS3	6108100000	6105000000	5863000000	6367400000	6000400000	6107900000	2146200000	1254500000	2186900000	4034600000	4267000000	4626100000
JAK1	1049600000	1064800000	889460000	1122300000	966930000	899450000	0	0	0	1256300000	1003300000	1093400000
AHCY	3664100000	3142900000	2864100000	3626300000	3946000000	3291600000	1076100000	1458600000	1149600000	2708100000	2964400000	2780400000
CFL1	17558000000	22593000000	25041000000	17470000000	21327000000	25304000000	12178000000	15667000000	15170000000	20451000000	26543000000	23559000000
F8A1	0	0	0	0	0	0	0	0	0	10397000	0	0
GATA2	116070000	122700000	116510000	113670000	99333000	132810000	0	0	0	0	0	0
DTYMK	269670000	270630000	376470000	403420000	410090000	314440000	0	0	0	465180000	353740000	377500000
RRM1	3778500000	4896700000	5593000000	7725500000	8010500000	7701000000	384760000	500200000	466580000	5603500000	5141600000	6127000000
CCND1	177030000	189300000	164980000	155930000	200820000	174780000	0	0	0	135570000	204570000	159980000
Q08ET0	528470000	459220000	534650000	714800000	657820000	645980000	0	0	0	596220000	822900000	680060000
ACP1	569130000	653200000	831830000	505160000	606400000	681580000	544170000	583290000	0	735150000	757510000	737860000
MYL9	222630000	196160000	368930000	186590000	0	202620000	0	0	0	681020000	472380000	656910000
POLR2A	1738300000	1597200000	1717000000	1298700000	1344300000	1244100000	0	0	0	693250000	753710000	784300000
Q4LE70	0	0	0	0	0	0	0	0	0	0	0	73869000
ACKR3	0	0	0	0	0	0	0	0	0	0	72931000	0
RPS12	397820000	362930000	518370000	607540000	575720000	766990000	1649300000	682690000	1050100000	1541400000	1853000000	1404900000
YY1	366950000	441080000	336730000	394200000	559500000	522620000	0	0	0	489780000	586460000	468220000
DNAJB1	1289500000	1692200000	1788000000	2294000000	1925400000	1898000000	0	0	347840000	9047000000	8886000000	8488800000
ATP5F1A	18784000000	19198000000	17969000000	17127000000	17500000000	17258000000	4730300000	3048400000	6638600000	18767000000	17464000000	17902000000
CTSS	0	0	0	0	0	0	0	0	0	0	0	19253000
PSMA1	2075100000	2070700000	1871800000	2232800000	2448300000	2362600000	3969300000	3988100000	5222300000	4190400000	3739200000	4009600000
PSMA4	613840000	661950000	1024700000	980050000	843500000	885650000	0	0	0	1070300000	1068900000	914450000
NFKBIA	97531000	123230000	160550000	99086000	96955000	84829000	0	0	0	78887000	70710000	70282000
PTX3	0	0	0	0	0	0	0	0	0	16072000	0	0
MSN	33620000000	28222000000	37675000000	35940000000	32065000000	32849000000	2318100000	4011400000	4769800000	29032000000	28121000000	27043000000
DDX6	615580000	651400000	929820000	735350000	673360000	702140000	0	0	0	653580000	660780000	555670000
CTNNA2	0	174240000	404220000	158450000	125890000	0	0	0	0	0	279850000	220990000
U2AF2	1754800000	1640300000	1553800000	1621000000	1664400000	1528500000	384970000	522580000	602360000	1171000000	2000400000	1781100000
CHML	0	0	0	0	0	0	0	0	0	0	0	24478000
S100A4	801740000	906630000	1193900000	1004100000	802920000	773950000	2901000000	1248800000	2761300000	5095400000	4462700000	5989400000
HMGB2	0	160620000	159130000	388270000	398090000	371300000	0	0	0	1554000000	1860200000	1512700000
PTBP1	3620400000	2346300000	3937100000	3766000000	2727000000	4540600000	777900000	593090000	827780000	5382100000	4678300000	5557300000
TARS1	7683600000	7927900000	7899100000	11035000000	9262900000	8972600000	4174800000	2422100000	4528800000	10988000000	9066100000	11000000000
EEF1G	8113900000	8184200000	10038000000	6754700000	6418200000	6727600000	6099600000	2476200000	7763300000	7962800000	5885900000	8012700000
FKBP2	102390000	93083000	140260000	179570000	171980000	0	0	0	0	249240000	247210000	324220000
AK4	102730000	79983000	71248000	126020000	108330000	135530000	0	0	0	97829000	0	103150000
YWHAQ	7188900000	7857500000	8158100000	6757200000	7648100000	8482200000	3502400000	4475200000	2035600000	5815100000	5870600000	6074000000
ATP6V0C	0	0	0	0	0	0	0	0	0	0	0	13511000
RPL10	5905500000	6082000000	5483800000	6789500000	7312500000	8267500000	6039200000	5017500000	10988000000	13404000000	15764000000	14317000000
RPA1	1543800000	1585900000	1679300000	1990400000	1748000000	1734200000	0	0	0	1906300000	2044900000	1679000000
APEX1	1048500000	1114300000	1379900000	966540000	1095900000	1196000000	0	0	0	798910000	958420000	755780000
CALR	1790400000	3256500000	1846100000	2979000000	3653600000	3020900000	539160000	771400000	702330000	3542700000	3530200000	5770800000
CANX	2463600000	2555900000	2869600000	4452800000	3810800000	2467300000	497630000	0	0	4265700000	4502700000	3925600000
X5D2R7	97790000	97941000	101980000	140030000	120410000	158070000	0	0	0	159200000	180940000	151910000
PSMB6	2932100000	2554000000	1524500000	2312700000	2463700000	2408000000	1541200000	2218400000	1752200000	3583600000	3943400000	3506500000
PSMB5	1531300000	1793500000	1731700000	2027300000	1941800000	1906500000	1435000000	1463400000	1478500000	1964600000	2612300000	2231200000
TMOD1	641960000	1060400000	2846900000	942350000	647020000	743630000	0	0	0	1136700000	1247600000	991990000
ITPRID2	204080000	169300000	168120000	246230000	200100000	244790000	0	0	0	290730000	238660000	249690000
MAPK1	440730000	529590000	398190000	562880000	507770000	456650000	0	410190000	453170000	789400000	672320000	703450000
DUSP1	60701000	55585000	75921000	162980000	126150000	115090000	0	0	0	198870000	190050000	210460000
LAP3	1700900000	1809600000	1703900000	1618800000	1506100000	1479700000	0	0	0	1969000000	2214700000	1985900000
GTF2E2	68206000	64440000	0	88440000	80824000	90327000	0	0	0	163290000	220860000	161340000
TPP2	911670000	908280000	935110000	1140300000	982380000	886560000	0	0	0	1234000000	948060000	1128200000
CRABP2	188020000	179330000	234110000	232090000	190210000	197720000	0	0	0	153640000	179540000	128490000
KDM5A	0	0	0	0	0	0	0	0	0	0	0	9799900
TKT	94934000000	101700000000	93652000000	76264000000	88196000000	83649000000	24471000000	34504000000	32093000000	72277000000	75263000000	72168000000
SERPINB3	0	0	0	0	0	0	0	0	107110000	0	0	0
ERP29	606210000	777080000	960530000	1322800000	1058100000	1143400000	0	0	402920000	1904400000	3275100000	2238700000
PRDX6	2675300000	3659900000	5685800000	3328400000	2634400000	2931100000	1034400000	1133200000	739970000	4555100000	4393300000	4067700000
BLVRB	891420000	1400300000	1011100000	912300000	859440000	1031600000	0	0	0	603600000	632470000	556870000
DDT	0	258770000	413130000	213910000	269990000	338990000	0	0	0	262050000	342270000	246330000
PRDX3	749560000	732000000	813900000	726840000	695680000	842320000	0	0	0	466920000	610580000	421850000
ATP5F1D	351840000	398790000	0	0	403310000	389350000	0	0	0	0	339680000	387530000
RPL12	2052600000	2488400000	2213300000	1793700000	2002200000	1762400000	2048600000	2595100000	2528700000	1878500000	1843600000	1607300000
ECHS1	1266200000	1076200000	979130000	1381900000	1306200000	1374000000	0	0	0	1259300000	1428600000	1234500000
CMPK1	357080000	352530000	405090000	399170000	415360000	527120000	0	0	0	606220000	962220000	652370000
CCND3	259200000	365490000	287070000	351040000	222100000	234140000	0	0	0	336570000	393270000	345730000
WEE1	84040000	0	92192000	119880000	96147000	104400000	0	0	0	241250000	201930000	236630000
NMT1	448630000	468070000	482810000	555530000	452900000	507090000	0	0	0	384530000	393380000	421330000
AXL	489660000	436700000	369110000	577780000	490440000	459940000	0	0	0	611320000	519600000	619250000
ALDH1B1	3766700000	3467900000	3557700000	3328100000	2705500000	2757200000	782810000	354960000	0	1541200000	2383900000	1653000000
ALDH3A1	628140000	757130000	623520000	735080000	652700000	707390000	0	0	0	645270000	572550000	571000000
HOXA13	0	0	0	0	0	0	0	0	0	0	0	16785000
HOXC13	0	0	0	0	0	0	0	0	0	0	0	0
RRM2	1405000000	1310800000	1753700000	2029500000	1475800000	1348700000	0	0	0	2360700000	2283700000	2109300000
DNAJA1	8828900000	8588200000	9907100000	10875000000	10773000000	12289000000	830220000	0	1044800000	12132000000	16950000000	12882000000
AKT2	51885000	50631000	54445000	0	73638000	40190000	0	0	0	75870000	82197000	68661000
UQCRC1	4933600000	4631100000	3747100000	2838900000	3367400000	3488300000	316720000	582440000	672100000	2634600000	2164500000	2448300000
ATIC	6967000000	6574800000	6447000000	6496200000	6315500000	6783900000	568610000	636010000	923210000	9283000000	6522000000	8659900000
YWHAB	3578600000	4086500000	4080100000	4649100000	5443500000	5284800000	1323900000	1765600000	1625900000	6177900000	6047100000	5570600000
SFN	4309600000	5310800000	5620800000	5440800000	6546400000	6629300000	5073100000	4851300000	3338800000	6295400000	7500900000	6577600000
STIP1	5258900000	5815700000	6880600000	8135400000	8203300000	8550800000	1722000000	1437600000	2946500000	11922000000	12331000000	11297000000
S100A11	3432400000	4706100000	4567100000	4316000000	4137600000	4353500000	1371000000	0	0	7329500000	8383400000	4955000000
CDA	1685000000	2006800000	1693200000	1593100000	2004500000	2085900000	2259100000	1936400000	2024300000	2032100000	2616000000	2834300000
GBP2	251070000	225010000	289920000	316770000	299260000	328880000	0	0	0	323170000	280060000	238480000
RPL9	2823500000	3563900000	3450300000	2248500000	2448700000	2711900000	563440000	1030800000	451720000	1844600000	2166200000	1910700000
KIF5B	2748600000	2925300000	2750600000	2491200000	1919700000	1855400000	241030000	576760000	417120000	3228200000	2741000000	3310100000
CKS2	0	0	0	0	0	0	0	0	0	160520000	164310000	159540000
ABCD1	210230000	249400000	177440000	168460000	164640000	118850000	0	0	0	98238000	96168000	92720000
TTK	186880000	150770000	116460000	190820000	169100000	171080000	0	0	0	208830000	222010000	203350000
HSPA4	4398700000	4221000000	4242700000	5404500000	5973000000	4604900000	738070000	581740000	589140000	7445900000	6100500000	6921400000
GPC1	357630000	253410000	247930000	612260000	568920000	493970000	0	0	0	603610000	502220000	607310000
RFC1	413670000	468030000	324980000	393400000	381030000	380050000	0	0	0	358270000	377610000	324850000
RPL22	1870600000	1889100000	2046300000	1600600000	1802500000	1846900000	0	2099100000	1919900000	961470000	973740000	1040500000
GTF2F1	230250000	206130000	261800000	239170000	271360000	272980000	0	0	0	438300000	347270000	469180000
SPR	50854000	85545000	55540000	87396000	77995000	50537000	0	0	0	181620000	128040000	89877000
PTGS2	211120000	160800000	0	239800000	216960000	185170000	0	0	0	0	0	0
FBN1	952090000	989680000	784430000	1279700000	1103300000	1034400000	0	0	0	1053700000	1005400000	1103000000
FBN2	516500000	576940000	540510000	619990000	613640000	595410000	0	0	0	570570000	564450000	655170000
MYH10	140180000	140680000	114470000	128110000	159590000	148270000	0	0	0	227170000	238900000	267540000
COPB2	788460000	633160000	754000000	1112400000	815630000	730930000	0	0	0	1093400000	885260000	781700000
SOAT1	175540000	231840000	243290000	203700000	145410000	177140000	0	0	0	222330000	219680000	162970000
NUP214	1600400000	1437100000	1478100000	1107700000	897200000	1109500000	0	0	287810000	1025800000	836190000	909790000
DEK	925670000	750640000	785310000	1441100000	1262000000	1149600000	0	0	0	2092300000	1933300000	1915100000
CHKA	0	0	0	57420000	57223000	58483000	0	0	0	147870000	113460000	108620000
KRT2	30334000000	38572000000	48238000000	17281000000	14244000000	22053000000	551260000000	532810000000	495640000000	9871100000	11251000000	8589900000
Q53YD8	181110000	199350000	223080000	201440000	189160000	178280000	0	0	0	187690000	275420000	261550000
ARL3	137920000	152080000	149400000	143290000	102990000	159690000	0	0	0	108390000	108630000	126120000
MAP2K2	450200000	423290000	372560000	404390000	498380000	529410000	0	0	0	984630000	955190000	1007600000
ATP5F1C	1659800000	1724900000	1934500000	1633600000	1475100000	1374000000	0	0	696920000	1579800000	1206500000	1442700000
ATP6V1E1	410290000	397350000	281980000	359890000	512810000	407980000	0	0	0	650540000	1024300000	702680000
CPOX	102140000	101550000	88905000	89650000	91950000	80636000	0	0	0	137710000	129400000	103030000
RPL4	22891000000	20145000000	22463000000	19144000000	18177000000	20864000000	12502000000	10784000000	12848000000	15639000000	18288000000	15235000000
PGM1	1096300000	902120000	1098000000	1539400000	1367800000	1110900000	0	0	0	1450900000	1377000000	1431000000
POLR2I	0	85471000	0	0	114260000	135130000	0	0	0	135990000	189470000	200130000
SRP14	8625400000	9665400000	12093000000	6487500000	8335700000	9717500000	205340000	289060000	491610000	2980700000	4048100000	3048900000
FDFT1	1215800000	1300600000	1068600000	1130700000	1057000000	1047400000	0	0	223750000	945180000	913690000	926500000
TAGLN2	15123000000	16713000000	20083000000	18726000000	17924000000	18346000000	9379800000	12350000000	7435100000	18493000000	20271000000	17907000000
ETFB	1332400000	1678700000	2436600000	1475500000	1401600000	1510500000	464670000	440010000	406310000	1726100000	2558800000	1535300000
RBMX	4118900000	4270700000	5501700000	4324600000	4353000000	4629600000	10282000000	9093100000	6455100000	6044000000	7472800000	6563800000
ATP6V1A	2619500000	2753100000	2121900000	3222500000	3055800000	2687800000	440530000	572590000	519820000	2031500000	2216700000	2205100000
IGHMBP2	182350000	252540000	174160000	108900000	0	0	0	0	0	0	0	0
RPL3	14872000000	14958000000	15834000000	9613200000	10748000000	13822000000	4299200000	3511600000	4501500000	10936000000	14770000000	9168100000
FEN1	1384000000	1303800000	1525200000	2197100000	2258100000	1557300000	395490000	451150000	0	2497600000	2863200000	3182600000
CUX1	131710000	188150000	205270000	216270000	161770000	188660000	0	0	0	262110000	230830000	256290000
IL6ST	446190000	393040000	434900000	395370000	449950000	546090000	0	0	0	426190000	556490000	470370000
TXLNA	1487900000	1311100000	1343000000	1971300000	2357300000	2431400000	0	0	0	2009400000	2202700000	1967500000
NNMT	82205000	24908000	69547000	131800000	79994000	124860000	0	0	0	81469000	66043000	62474000
PSMB10	68344000	78048000	68597000	63664000	67432000	72045000	0	0	0	0	0	50368000
RPL13A	4030700000	3167300000	4097400000	3784300000	3318600000	4143000000	2056100000	636880000	3487800000	4606900000	4797700000	2760200000
MLH1	226790000	307110000	390300000	232440000	208700000	205680000	0	0	0	226830000	152260000	200960000
STAT3	1768200000	1289400000	1482800000	1956900000	1893400000	1478500000	0	788250000	0	1836400000	1881500000	1887500000
MDH1	1619400000	2226100000	1611500000	2523000000	2729700000	2323600000	690630000	693000000	712160000	4105100000	4477900000	4218700000
EIF2S3	9101500000	7338300000	5585000000	3378700000	7396300000	4771100000	184500000	383260000	246950000	5199000000	8749500000	6309400000
ID1	213070000	323880000	261550000	272370000	295760000	297850000	0	0	0	217460000	266770000	213270000
ETV3	0	0	117110000	0	99723000	0	0	0	0	112480000	174580000	136940000
CETN2	141940000	141860000	194120000	284520000	190920000	181030000	0	0	0	223930000	214450000	195260000
EIF2D	105240000	106110000	103860000	71760000	78991000	76373000	0	0	0	79433000	78582000	109310000
BUD31	735700000	1012400000	826690000	840590000	793690000	1034100000	612960000	0	732210000	944520000	962210000	996060000
NAA10	267060000	224110000	174170000	312810000	270830000	296600000	0	0	0	473510000	443070000	394560000
IARS1	2809700000	2397400000	2484500000	2894500000	2330300000	2394200000	0	0	0	2466900000	2184700000	2513100000
EIF1	720980000	760440000	781210000	719640000	1047400000	1241500000	0	0	0	0	0	0
PRKCI	175730000	104820000	134190000	197110000	158260000	136160000	0	0	0	415340000	279890000	409280000
ACTR1B	47022000	64755000	0	30429000	64401000	71281000	0	0	0	0	0	0
ECI1	864160000	1066700000	1261400000	1359300000	1141000000	1170800000	0	0	0	874930000	937830000	1159000000
TMPO	2274000000	2098200000	2707700000	3576000000	2429300000	2482500000	645870000	0	481520000	2212000000	1601100000	1690800000
MTREX	1850100000	1669700000	1428600000	1815600000	1929100000	1846100000	0	0	0	1809200000	1686200000	1804700000
MTOR	160910000	117640000	0	165950000	130420000	112890000	0	0	0	87807000	0	71869000
HAL	0	0	22428000	0	0	0	0	0	0	0	0	0
CASP3	0	0	0	0	0	0	0	0	0	62706000	0	87873000
RPS27	1717700000	2041400000	2151900000	2015800000	1882000000	2171400000	1883700000	1701100000	1526100000	1649700000	1605600000	1423800000
ABL2	205070000	159210000	150330000	195540000	183190000	165170000	0	0	0	177150000	141460000	208140000
NCAPD3	238450000	201330000	233410000	205800000	224740000	164190000	0	0	0	128010000	170120000	154640000
RBM34	269770000	600650000	277140000	267550000	360780000	293290000	0	0	0	360010000	373480000	302170000
RPL35	2199600000	1632300000	1837400000	2473300000	2280000000	3045700000	613510000	0	1182000000	3827200000	4864600000	3847400000
CDKN2C	221930000	175710000	181350000	237580000	199500000	207910000	0	0	0	193390000	224690000	247670000
PAFAH1B1	980610000	863020000	1034800000	1125100000	1056400000	1102000000	0	0	0	1063700000	1260300000	1118800000
CRAT	105550000	88607000	94275000	81745000	115210000	87919000	0	0	0	86610000	72975000	0
MSH2	949150000	906260000	696930000	1157400000	1106000000	851670000	0	0	0	1268600000	1067200000	1232800000
BTD	0	0	0	0	0	0	0	0	0	0	22592000	0
CBX5	713450000	696380000	732980000	750050000	953400000	1096500000	0	818980000	448540000	1248100000	1611100000	1396400000
MKI67	12743000000	19641000000	18313000000	12435000000	8065600000	8819700000	0	0	268230000	7487500000	6620100000	10966000000
NOP2	2678800000	2931200000	2907300000	2044000000	2073200000	2002100000	628890000	0	844760000	1047800000	929550000	1093100000
MAP2K3	571070000	779560000	669380000	690590000	672350000	687960000	0	0	0	389560000	311610000	322770000
RPL27A	2316200000	2385000000	1702000000	2290900000	2522500000	2496600000	5592900000	5340000000	8466500000	2302400000	2781800000	2188600000
RPL21	4282500000	4030800000	3224200000	3551700000	3272500000	4073000000	1464400000	1036500000	1119600000	2528300000	3177200000	3244800000
RPL28	6880000000	6220000000	7375700000	5576500000	5540800000	7128600000	2259600000	2745700000	4096800000	4396400000	5751200000	5092800000
RPS10	1151100000	1596300000	1516900000	916560000	1301900000	1414900000	4405900000	6229700000	4872300000	882150000	1327900000	946610000
YAP1	1072900000	1177700000	1030400000	812520000	926710000	1100200000	0	0	0	1229000000	1011300000	1118800000
UTRN	0	0	0	0	58036000	52681000	0	0	0	86736000	61561000	108630000
RABIF	0	0	0	0	0	0	0	0	0	0	0	171520000
PLA2G4A	565350000	538900000	566330000	598650000	493010000	521640000	0	0	0	323670000	312280000	321110000
EIF1AX	185690000	258100000	223560000	232590000	224760000	295410000	0	0	0	184850000	235430000	135550000
LGALS7	0	0	0	0	0	0	0	0	248950000	0	0	0
ZFP36L2	118360000	137830000	85067000	136410000	87970000	128420000	0	0	0	92424000	71443000	100060000
ATP5PO	2856000000	2364200000	2371300000	2781000000	2499000000	2728300000	1644600000	1614800000	1698400000	3718200000	2948500000	3640200000
LIMS1	463650000	494450000	589140000	493900000	537800000	698830000	0	0	0	1030200000	937790000	990220000
GLIPR1	318250000	241840000	187610000	269920000	341010000	341500000	0	0	0	255450000	285380000	245800000
TFPI2	41248000	74628000	0	0	58627000	52489000	0	0	0	0	0	0
LSS	659870000	699690000	534260000	643730000	560330000	525680000	0	0	0	356210000	361200000	358020000
GCLC	166430000	147280000	144770000	194400000	166760000	175710000	0	0	0	247790000	207730000	257020000
GCLM	837010000	865780000	998930000	1278000000	1217200000	1451500000	0	0	0	1433500000	1650100000	1515100000
GSS	428060000	386420000	442690000	531960000	480350000	488440000	394660000	434130000	0	574710000	452850000	495460000
CCT5	14219000000	17969000000	15618000000	17662000000	19054000000	19129000000	1116800000	1046200000	936240000	16081000000	18725000000	16582000000
CSNK1A1	1033900000	1096000000	1203000000	1165500000	936760000	1087700000	0	0	0	1266400000	1175800000	1162300000
IDH2	248320000	213450000	222180000	188450000	170090000	112650000	0	0	0	166910000	136150000	183080000
POLD2	993810000	1006500000	978980000	999730000	907290000	834410000	0	0	0	506480000	426950000	431450000
MARCKSL1	0	0	0	0	0	0	0	0	0	0	9386900	0
CAMLG	0	137770000	0	116310000	0	0	0	0	0	102390000	126360000	98036000
MAPKAPK2	72458000	100590000	0	69219000	50199000	0	0	0	0	90688000	113140000	94531000
ALDH9A1	454130000	489040000	618420000	395760000	400690000	479690000	0	197480000	0	378620000	369510000	392790000
RPIA	0	0	0	0	0	0	0	0	0	0	21634000	0
NASP	867100000	995680000	794220000	904640000	1092900000	873300000	641350000	0	0	1406000000	1342000000	1411100000
FASN	27446000000	22603000000	20315000000	26559000000	22304000000	21380000000	4013000000	3111300000	3850800000	19436000000	16085000000	16630000000
TUFM	7901700000	7164100000	7280100000	7601100000	7181700000	7259600000	1553200000	895900000	2836000000	7540000000	8545000000	7234300000
CENPF	2037000000	1798200000	1611000000	2206600000	2203100000	1965700000	0	0	0	2898900000	2593400000	2921300000
SRP9	1367000000	1271500000	1435600000	1294800000	1478800000	1762400000	0	0	0	1180400000	1724900000	1463500000
AARS1	3632800000	3005600000	1634300000	3573000000	3283500000	3193600000	107700000	427370000	0	1812600000	1822400000	1732200000
SARS2	736330000	805120000	836770000	963260000	810120000	864180000	319620000	0	0	674150000	653710000	688810000
CSNK1E	161860000	159650000	0	200260000	153000000	123130000	0	0	0	212930000	208930000	251700000
CTCF	381190000	433510000	315240000	302260000	317330000	308410000	0	332710000	0	539930000	511020000	536180000
CEBPD	130100000	124060000	127290000	208050000	230070000	171480000	0	0	0	455180000	557760000	411940000
PSMB3	1289100000	1598000000	1271900000	1573000000	1824200000	1780300000	694580000	701140000	654880000	1440700000	1447600000	1350900000
ACADVL	1135400000	1072500000	1155100000	1447800000	1224300000	1058200000	0	0	0	1447400000	1396100000	1351900000
Q8NF45	110220000	0	153170000	150100000	159500000	147270000	0	0	0	389920000	326720000	388410000
RBM25	264490000	308120000	341570000	457150000	366660000	325900000	0	0	0	618490000	567030000	584220000
EIF2B2	222270000	246990000	201480000	284790000	260930000	291500000	0	0	0	332440000	341040000	346270000
HINT1	1060300000	1542300000	1091300000	1326700000	1344900000	1928000000	1911200000	1728600000	2031900000	7291900000	11220000000	8848900000
RANBP2	1901700000	2208700000	1918700000	1604300000	1433400000	1480500000	1359900000	0	418010000	1530200000	1132400000	1434000000
GSK3B	519160000	572150000	760680000	461750000	453950000	587740000	278210000	0	0	332370000	421200000	375210000
SEPHS1	137120000	159240000	205990000	164200000	138050000	168240000	0	0	0	138870000	153090000	109110000
MTHFS	0	0	0	0	0	0	0	0	0	282380000	238250000	263980000
LIG3	205820000	171240000	140600000	195600000	188150000	196730000	0	0	0	113520000	199620000	201640000
CRIP1	1448400000	1753700000	1896600000	1317100000	1622300000	1978400000	2197100000	0	5464300000	3054700000	2739500000	2564000000
PPOX	69327000	0	0	114200000	93083000	88705000	0	0	0	79061000	78714000	66627000
EMD	1678800000	1738000000	2279500000	1355600000	1327900000	1487400000	5378900000	5528700000	3396500000	1570600000	1746600000	1635000000
DNM2	703830000	638810000	580360000	822300000	596560000	572330000	0	0	0	787160000	579590000	640550000
NUDT2	0	0	0	0	0	0	0	0	0	0	0	10204000
PPT1	307720000	341010000	364960000	311490000	385400000	427790000	0	0	0	798500000	855660000	683540000
RPL14	1468400000	1107000000	630580000	1041500000	1006100000	1405900000	0	0	0	975050000	1176400000	1118600000
CCT8	11177000000	10542000000	11041000000	14204000000	13474000000	12559000000	1079700000	1408800000	1656200000	15510000000	16303000000	17551000000
CCT4	13769000000	13507000000	13074000000	12528000000	12201000000	12689000000	1150600000	1075400000	1541200000	11857000000	11571000000	11298000000
ANXA11	1063100000	1297100000	1261000000	1239500000	1464400000	1303400000	0	0	0	1458000000	1567800000	1582200000
FXR2	392460000	413300000	329850000	332470000	296080000	379860000	0	0	0	416200000	359810000	361510000
RAB13	304430000	224070000	372190000	206180000	246620000	280680000	0	0	0	211110000	249950000	130020000
DAP3	88778000	89719000	0	0	0	44970000	0	0	0	0	0	0
SMARCA2	119820000	163250000	82918000	105520000	129030000	93708000	0	0	0	210220000	220120000	215100000
IDH3G	442630000	538670000	693690000	378950000	420100000	367040000	0	0	0	227090000	268780000	225500000
GALK1	407190000	468780000	402680000	378120000	417930000	406860000	0	0	1188400000	502070000	552200000	520270000
SSR4	1193400000	1123400000	1420400000	1138500000	1137800000	1408300000	0	0	448730000	781180000	689250000	548570000
BCAP31	1429800000	1333700000	2549600000	1579600000	1542000000	1712800000	0	0	1189900000	1792800000	1903600000	1581800000
ALDH3A2	937850000	729770000	762400000	1036100000	944450000	779110000	0	0	517890000	874820000	783850000	922550000
STAT5B	332930000	271090000	267060000	331440000	292740000	216840000	0	0	271400000	337700000	334480000	374940000
PLXNA3	0	0	0	0	0	0	0	0	0	50182000	0	0
RPS6KA3	371710000	391260000	302160000	389290000	341510000	359320000	0	0	0	383240000	320120000	358910000
AKR1D1	0	1177800000	1048700000	1447400000	1813400000	1261800000	2253700000	1890100000	2981900000	3769700000	4176300000	4372900000
HDGF	527260000	544770000	631790000	719410000	641610000	603770000	0	0	0	1166300000	1100200000	1131000000
CCNH	213440000	285450000	213860000	253300000	224610000	252160000	0	0	0	257190000	274080000	249260000
NDUFA8	906660000	705800000	783080000	853680000	1025800000	1123500000	0	0	642040000	587320000	573180000	596000000
HNRNPA3	4572100000	4638800000	5519200000	3991800000	4838800000	5233700000	4788900000	4806600000	4939000000	6053300000	7279900000	6790400000
PGD	5781800000	4975800000	5842600000	7646300000	7001500000	6311200000	1413100000	1914100000	2153900000	7359800000	6930000000	6540100000
HNRNPM	6601600000	6919500000	5655400000	9536500000	9920600000	8057600000	9423800000	8965900000	11637000000	12365000000	16145000000	12182000000
KPNA1	394880000	360190000	337090000	371000000	383850000	369240000	0	0	0	395520000	470590000	443260000
POLR2J	103550000	122990000	108640000	128800000	113460000	137650000	0	0	0	129640000	0	0
ARHGDIA	1264000000	1284700000	1538800000	1440100000	1951300000	2771100000	454400000	451060000	0	1074100000	1627700000	1026300000
MSH6	1058400000	1270500000	1060400000	903830000	954540000	849380000	0	0	0	1020300000	947440000	908410000
KIF11	2283200000	1954600000	1952900000	2181700000	2163800000	1899500000	0	0	0	2029400000	1900700000	2227300000
VAV2	0	0	0	33004000	30772000	0	0	0	0	0	70526000	48325000
SMS	671230000	579300000	526330000	627030000	676430000	796770000	0	0	0	516410000	516300000	513110000
EFNB2	0	0	0	0	0	0	0	0	0	0	0	26141000
THOP1	821940000	822220000	593420000	917560000	832240000	591470000	266660000	0	925610000	940860000	1037200000	948600000
CRIP2	866200000	1384900000	957660000	643940000	1029600000	1341800000	0	0	484560000	0	0	0
NUP98	1761300000	2358000000	2898300000	1050200000	1268700000	1322300000	288940000	0	0	829950000	1054900000	884710000
SLC25A1	554630000	436330000	469860000	466610000	459100000	410140000	0	0	0	678660000	527790000	551550000
NUBP1	57197000	0	64478000	56190000	104930000	60879000	0	0	0	105850000	99515000	76936000
CEBPG	0	0	0	0	0	0	0	0	0	0	0	89289000
METAP1	729930000	640050000	635830000	741040000	638490000	654870000	413000000	0	0	836920000	697200000	910820000
RABGGTB	0	0	0	0	0	0	0	0	0	0	0	37085000
COPB1	924840000	929640000	790310000	1042300000	989380000	820790000	0	0	0	612600000	656910000	639670000
COPA	5423300000	2926800000	2988600000	5034400000	4656300000	4821600000	0	227930000	207700000	5365600000	5332600000	4866100000
CTSC	128990000	102600000	140080000	224590000	192900000	157620000	0	0	0	242750000	223590000	235430000
CLTCL1	0	0	0	0	0	0	0	0	0	0	9348300	0
SUB1	930610000	1040900000	1296800000	1423300000	1449000000	1286600000	0	0	0	2798000000	3308700000	2899800000
RARS1	2265600000	2480600000	2919500000	2060700000	2765100000	1572100000	522360000	306220000	271310000	2038500000	2833300000	2474400000
ATN1	0	0	0	229040000	0	0	0	0	0	402890000	371290000	272090000
CACNA2D1	62982000	0	72351000	61874000	83468000	62877000	0	0	0	88438000	65773000	88884000
ATP1B3	542970000	625470000	950390000	818170000	573530000	693550000	0	0	0	682420000	588480000	566380000
EPHB4	0	0	0	0	0	0	0	0	0	0	0	54785000
ALDH18A1	2111600000	2639500000	2167700000	2905900000	2911000000	2838700000	221050000	270700000	364880000	2799900000	1963700000	2468900000
PSMD4	1119700000	1014400000	1017800000	918890000	1072200000	1096400000	0	0	0	1289300000	1796600000	1491000000
CSE1L	9682700000	5956600000	14521000000	8985400000	5226500000	6923200000	411320000	499640000	459940000	3568400000	3011300000	2988700000
V9HW80	14680000000	14397000000	13584000000	14366000000	16752000000	15732000000	2407400000	2000800000	1672200000	14611000000	15268000000	16752000000
MFAP1	383730000	391780000	367750000	372150000	429320000	465280000	0	0	0	510160000	560000000	629510000
HADHB	2151600000	1816600000	1753800000	1990700000	1585300000	1699600000	0	0	0	763200000	721690000	748010000
CASP7	0	0	0	0	0	0	0	0	0	0	0	32787000
ADK	268550000	440790000	378230000	404110000	561440000	420460000	0	0	0	495770000	477130000	605180000
TPD52	1080600000	1095200000	1078100000	1432800000	1414700000	1416700000	0	0	0	719260000	873260000	854660000
SEC13	285590000	300440000	398540000	356220000	388870000	382490000	0	0	0	303310000	316190000	237890000
AKR1A1	0	0	0	0	0	0	0	0	0	16774000	0	0
HNRNPH2	1080300000	922810000	1013700000	1252500000	1289600000	1365400000	0	0	0	937490000	1145200000	1033600000
ATP5MF	0	0	0	0	0	0	0	0	0	101980000	207450000	0
RRP1	220340000	245730000	216080000	196920000	202740000	258510000	0	0	0	341620000	315280000	399360000
POLE2	20150000	0	29067000	0	0	0	0	0	0	0	0	18385000
ATP5F1E	0	0	0	0	629080000	0	1907300000	0	1670100000	0	425060000	0
ATP5ME	0	0	0	0	0	0	0	581940000	0	224570000	237380000	204310000
EIF6	1228200000	1645800000	1530900000	1129900000	1366500000	1234600000	1088100000	959860000	792500000	1075100000	1096400000	1017500000
CTBP2	665610000	643700000	487140000	690380000	740990000	769710000	0	0	392770000	812240000	672400000	780420000
WDR4	56978000	0	0	66094000	65366000	0	0	0	0	70939000	71494000	69241000
NUP107	579110000	528430000	498800000	632580000	604790000	453470000	0	0	326590000	427700000	471660000	456610000
EPPK1	19433000000	14664000000	13355000000	13862000000	12178000000	12480000000	1572400000	1825900000	2065600000	11638000000	8833300000	11632000000
ZNF121	151550000	166800000	285940000	126490000	0	141980000	0	0	0	0	158620000	129290000
SMIM11A	0	20906000	0	17068000	0	0	0	0	0	34637000	32480000	30685000
Q69YG1	132340000	133790000	283850000	304980000	166560000	219260000	0	0	0	308010000	372060000	278310000
ARPC4	676260000	945880000	812300000	743700000	741870000	648070000	1784000000	826420000	1161700000	1877900000	2056700000	1891400000
TPI1	24358000000	29370000000	30373000000	27964000000	29702000000	32225000000	9481400000	9003600000	12654000000	25675000000	28752000000	25914000000
EIF3E	1218300000	1622400000	1737000000	2112800000	1550500000	1616100000	636380000	858080000	498400000	2822200000	2641300000	2392800000
SEC61B	1130400000	1297000000	1159300000	957980000	1125200000	1225900000	1127200000	1261200000	1014200000	1018900000	1374900000	1343300000
ROMO1	151930000	79411000	66452000	162260000	188760000	153770000	0	0	0	360240000	429260000	372720000
UBE2G2	0	0	0	0	49409000	0	0	0	0	59857000	112800000	0
ACTB	6444700000	9331700000	11268000000	3542100000	4891900000	4334000000	10308000000	10056000000	23512000000	0	2644800000	1256400000
RPS20	4843100000	5997100000	6629900000	3586100000	4709300000	3974100000	1933400000	1612100000	2143700000	3359900000	3806900000	3161300000
PRPS1	1396700000	1510600000	1372300000	1737900000	1503300000	1705200000	0	0	0	2328400000	2162900000	2136600000
DSTN	1217700000	1482100000	1812700000	1501400000	1500500000	1834700000	2461000000	1493200000	2110800000	3389900000	5032500000	3762800000
SRP54	569170000	564800000	452720000	760440000	622510000	617070000	0	0	0	725880000	696230000	856880000
RAB10	783280000	665820000	1175300000	1034400000	905590000	1088600000	0	0	0	624640000	493410000	506720000
UBE2K	116000000	154170000	87556000	243820000	159440000	144560000	0	0	0	145110000	209590000	151320000
UBE2N	224960000	247060000	304450000	401890000	396060000	430680000	0	0	387320000	527260000	516230000	445480000
ACTR2	3103000000	2696200000	2815500000	3205400000	3347000000	3291400000	1496900000	1576800000	1506800000	2833800000	3588400000	3614900000
ACTR1A	526860000	456250000	457380000	573020000	628730000	619300000	1561700000	796450000	790760000	788710000	885980000	753060000
ABCE1	2066700000	1997600000	2471900000	1408800000	1379000000	1271900000	1159500000	1213800000	290400000	2296100000	1422900000	1530600000
RPS3A	10999000000	12637000000	14670000000	11560000000	10941000000	11607000000	2208600000	2209000000	3874400000	10327000000	10491000000	8728900000
RPL26	4231400000	4335200000	4884500000	5405300000	5324600000	6006200000	1677500000	782650000	4457000000	8657100000	6758200000	7641700000
PSME3	1499300000	1749800000	1495000000	2009200000	1917900000	1916500000	0	0	256480000	1401700000	2023900000	2122000000
PCBD1	34036000	0	30057000	0	0	32899000	0	0	0	0	0	0
RND3	691490000	785520000	907610000	865560000	992820000	977200000	0	0	0	1215500000	1316400000	1025200000
HSPE1	4403700000	5107900000	6268200000	5438800000	5420500000	6675900000	10785000000	10044000000	7417100000	10469000000	10466000000	8646600000
VBP1	861290000	1075400000	693920000	763060000	833070000	821510000	0	414610000	0	766530000	842040000	709810000
RPL37	97232000	92554000	0	148330000	135400000	117930000	0	0	628510000	0	158600000	193340000
DCAF7	461370000	491240000	561230000	488420000	532020000	499820000	0	0	0	481230000	519320000	508640000
WDR5	969420000	835900000	758710000	1144000000	942930000	819110000	0	0	0	0	0	0
YWHAG	8139300000	8782200000	8395600000	11076000000	12696000000	11178000000	5854900000	6437200000	4663400000	10088000000	11595000000	11318000000
RRAS2	0	0	0	0	50009000	0	0	0	0	0	0	0
RPS7	5574500000	5936300000	5697100000	4607500000	3729400000	4104800000	618920000	0	887970000	4635100000	5826100000	4154700000
PPP1CA	2383900000	2182500000	2645100000	3030800000	3233000000	2921800000	837460000	0	1051700000	5967300000	3815200000	4012800000
PPP1CB	1318100000	1643900000	1193700000	1301300000	1965700000	1944000000	1249700000	1388600000	1114400000	1753700000	2006300000	2440300000
PSMC1	2195500000	2735300000	2684200000	2338900000	2251600000	2966500000	0	0	0	2277900000	2629600000	2039500000
RPS8	10318000000	10052000000	12330000000	9369100000	9133300000	9661800000	6847200000	4934700000	10212000000	2697200000	2045700000	2236600000
RPS16	2482500000	2583000000	3108600000	2865200000	2480300000	2940500000	2244100000	1739000000	3495200000	2159100000	2139000000	2189400000
YWHAE	3693000000	3315500000	4688400000	4743600000	5114600000	5425500000	1957000000	1963900000	1215300000	7810000000	8591600000	7490700000
RPS14	6690800000	8410500000	8448600000	5310400000	7500500000	8001800000	2625000000	2516000000	3511000000	6053400000	8202000000	6306500000
RPS18	4652100000	4340500000	6233200000	4800800000	3766100000	4331300000	4318800000	3625000000	5212100000	1880400000	1283600000	1735400000
RPS29	388720000	399430000	629670000	135530000	125280000	0	2763600000	1127100000	2147200000	595570000	553990000	618410000
RPS13	1981000000	1725800000	2727900000	1598800000	1641000000	1825500000	0	1699700000	1893700000	900140000	1116100000	882080000
RPS11	12475000000	13229000000	13302000000	9495500000	9603700000	11106000000	9279100000	8792900000	12271000000	7530900000	9535000000	8440000000
SNRPE	215450000	277180000	360610000	248010000	253120000	293740000	752000000	0	0	574480000	1135800000	628650000
SNRPF	156640000	177590000	274710000	228470000	184820000	227910000	415230000	697720000	629980000	802930000	811630000	689320000
SNRPD1	1348100000	1860300000	1065900000	1031800000	1675500000	1961300000	0	0	0	1773400000	2027400000	1886100000
SNRPD2	336380000	381820000	682640000	538160000	527140000	821910000	0	0	0	700110000	1187300000	615300000
SNRPD3	665310000	1159100000	606210000	771860000	812750000	786810000	0	0	0	1046900000	1685800000	1358000000
ARF6	0	0	0	0	0	0	0	0	0	0	0	12765000
RPL7A	19856000000	17082000000	17735000000	18391000000	19240000000	21564000000	4673400000	4568400000	9597300000	10094000000	13261000000	10709000000
ETF1	928710000	1042100000	1190900000	862190000	1166800000	958090000	326870000	542260000	0	1186700000	1327900000	1261100000
RHOB	1396400000	1452500000	1256200000	1375000000	1917900000	1945700000	0	0	815760000	1229200000	1709000000	1472900000
RPL23A	4300200000	3867800000	5365500000	4902400000	3611800000	4632700000	2674200000	2823500000	4964600000	4057600000	5140800000	3608100000
RAB1A	2946500000	3410400000	4667000000	3029700000	2746400000	2982400000	440470000	0	0	2048000000	2268900000	1609200000
RPS25	571920000	635210000	888150000	387790000	331710000	555290000	4391600000	4415700000	1358500000	355980000	144440000	230720000
POLR2L	0	0	0	0	0	0	0	0	0	0	0	66199000
RBX1	149410000	165940000	206030000	173510000	225460000	217710000	0	872560000	652890000	166880000	217370000	226920000
GNB2	5640500000	4455500000	5706300000	3902600000	4422100000	5333300000	0	614740000	0	2918200000	3415800000	4116000000
RPL39P5	530090000	398650000	489350000	715890000	473950000	550020000	0	0	0	0	0	266390000
RPL10A	2494700000	3773800000	2896300000	3889100000	3093600000	3147700000	1604500000	0	1990400000	2487000000	2678800000	2431600000
RPL11	4580700000	4727200000	4225500000	4379000000	4953100000	5320600000	5701300000	9003600000	9284500000	4711000000	5376800000	4778700000
RPL8	8805100000	8305800000	7403400000	8023600000	8462300000	9228800000	7999700000	5903000000	10236000000	6224000000	6421800000	6255900000
FKBP1A	337720000	371430000	427790000	513340000	516220000	410080000	0	0	0	334220000	479380000	314160000
UBA52	0	0	0	0	0	0	225220000	288900000	408690000	0	46592000	0
GNAI1	79749000	72550000	92410000	162930000	115690000	124610000	0	0	0	204640000	179070000	181340000
DYNLL1	214540000	206440000	219390000	364190000	360300000	352580000	0	0	0	541470000	613430000	513150000
DYNLT1	0	0	0	0	0	0	0	0	0	0	0	89900000
SKP1	0	0	0	0	0	0	0	0	0	0	0	286330000
GNG5	0	0	0	0	0	0	0	424710000	0	0	0	0
RPS21	538920000	578530000	481820000	388470000	437790000	481160000	3034700000	3286500000	3204900000	737230000	1226600000	890200000
ACTG1	419470000000	482590000000	422570000000	305920000000	344190000000	380280000000	164100000000	196940000000	156170000000	235530000000	266790000000	232260000000
SUPT4H1	181930000	205850000	181600000	152160000	285930000	253610000	0	165900000	0	655200000	758930000	674920000
UBE2I	373480000	403230000	397730000	498250000	465130000	463110000	0	334040000	449100000	869030000	959680000	711210000
TMSB10	2827000000	3074400000	2462600000	1929700000	4000800000	4631900000	0	0	0	8970300000	9344300000	4607900000
YBX1	1226400000	1439600000	3204200000	2555600000	1522500000	2724800000	326870000	270070000	527160000	2204600000	2241000000	2394300000
TPM4	5308800000	5699700000	7619300000	5848000000	7681400000	7293300000	852160000	1364000000	1970700000	12281000000	23562000000	12718000000
ACTC1	4401200000	4298800000	5281300000	6040400000	5248300000	4225100000	0	0	0	5608800000	3192500000	5915000000
EEF1A1	64192000000	59778000000	77062000000	47353000000	44873000000	45509000000	18381000000	26298000000	24387000000	53384000000	53569000000	48773000000
TUBA4A	2869900000	2573000000	2924700000	2871200000	2930700000	2968600000	0	1362600000	739280000	3755000000	3055200000	2829200000
TUBB4B	65464000000	64996000000	57701000000	61485000000	62149000000	64004000000	18593000000	26278000000	19068000000	47930000000	52592000000	48265000000
PAFAH1B2	90227000	0	183780000	175200000	138670000	135220000	0	0	0	139790000	140610000	123280000
H3C1	3825600000	2121800000	425950000	3589400000	6970700000	7303400000	0	0	0	1880500000	1930900000	2205900000
CXADR	92195000	0	102820000	97953000	89759000	0	0	0	0	111750000	99364000	93008000
IGBP1	122840000	136880000	166740000	193510000	206820000	173410000	0	0	0	333260000	295300000	264510000
GPC5	0	0	0	0	76053000	55836000	0	0	0	63098000	71678000	0
PITX1	69901000	82591000	0	83741000	0	66570000	0	0	0	113380000	111860000	83235000
EIF4G2	889020000	879240000	848880000	1796800000	1169900000	1217600000	378880000	369260000	370290000	1775300000	1096900000	1484300000
RPP38	29884000	34429000	0	0	28742000	0	0	0	0	47777000	27847000	0
RPP30	63379000	91135000	96055000	91981000	70389000	78740000	0	0	0	56631000	62021000	48460000
CNTNAP1	49638000	43709000	0	75700000	0	49675000	0	0	0	100750000	0	72059000
CCT2	12694000000	14609000000	13424000000	13295000000	13455000000	13528000000	5459000000	2331800000	3957300000	15459000000	12847000000	13232000000
RAE1	1112400000	1169600000	1446000000	1098600000	1140300000	1055900000	0	591790000	610890000	786100000	914640000	835730000
PRKDC	9500900000	7937800000	7294300000	11863000000	8635500000	8073200000	3766800000	2824300000	3519400000	6989000000	5892800000	6470800000
BASP1	1077400000	1124900000	2089000000	1650600000	928140000	981390000	385130000	428340000	492910000	500660000	561100000	490760000
DCD	0	189870000	602350000	106970000	81488000	56151000	6178600000	4103100000	1422600000	35259000	83017000	0
MRPS35	220140000	218720000	266820000	229290000	138670000	180130000	0	0	0	222120000	136220000	92695000
MRPS5	0	0	0	226990000	0	0	0	0	0	228290000	164220000	190810000
MRPS36	50697000	0	0	90182000	73355000	0	0	0	0	317020000	392590000	384960000
MRPS15	0	0	60437000	62454000	63668000	0	0	0	0	0	0	0
MRPS6	0	0	0	0	85647000	0	0	0	0	129640000	0	110680000
MRPS9	388520000	374620000	327280000	368080000	419100000	425320000	0	0	0	507930000	402140000	565080000
SARNP	1919400000	2028200000	1531900000	1546300000	2022300000	2164600000	1076700000	1314500000	1697600000	1650100000	1561100000	1740900000
RPL24	4336800000	5330500000	4680800000	3724500000	4522300000	4404300000	3755700000	3100000000	5160500000	3943100000	5256800000	4279200000
RHOG	431080000	407780000	369000000	287220000	421740000	389730000	475220000	415810000	0	190670000	232120000	187460000
SERF2	0	0	0	0	0	0	0	0	0	0	280020000	0
FOXK1	103800000	177170000	118550000	120170000	139300000	129360000	0	0	0	146200000	149880000	148800000
CCZ1	194540000	164450000	146700000	161520000	171980000	161650000	0	0	0	206020000	164070000	191830000
XIAP	276980000	235720000	246390000	248900000	250880000	261020000	0	0	0	218280000	197320000	228440000
GTF2B	317570000	362140000	456740000	596380000	547330000	468570000	0	0	0	538370000	520390000	499670000
CDK6	2164200000	2160200000	2142300000	2389700000	2215300000	2277000000	0	0	0	2724300000	2527800000	2640100000
PURA	39276000	52586000	48690000	64948000	61327000	59489000	0	0	0	102130000	117650000	105470000
FKBP3	758310000	863400000	854140000	835050000	976450000	1118100000	0	0	0	323540000	410510000	350970000
SORD	168130000	177380000	231410000	242020000	212760000	224260000	0	0	0	183360000	193910000	188550000
HNRNPU	19152000000	16780000000	15115000000	19008000000	19956000000	20858000000	11417000000	11554000000	12427000000	23743000000	28239000000	26285000000
E2F1	0	0	0	0	0	31298000	0	0	0	0	0	0
SET	831140000	660700000	770210000	826610000	1197600000	1253600000	0	0	0	464040000	395470000	474340000
FOXK2	0	0	48498000	0	0	0	0	0	0	0	0	0
RUNX1	65258000	68302000	92969000	79551000	70209000	60418000	0	0	0	63197000	0	90185000
SLC7A5	8948800000	9603600000	9674600000	7741000000	8262700000	7624600000	5106300000	4165200000	4504100000	5128900000	6414000000	6566400000
Q658N3	0	0	0	77185000	0	0	0	0	0	76549000	61816000	60793000
TFAP4	487420000	508050000	479170000	427620000	480210000	508200000	0	0	0	372270000	429440000	483310000
EXOSC10	1835800000	1893100000	1676200000	1925100000	1695600000	1941800000	648190000	0	282270000	1525900000	1569500000	1545200000
PFKP	5414600000	4301700000	4143400000	4643100000	4306600000	4158400000	705120000	430690000	624420000	4954200000	4935500000	4814200000
OCRL	70081000	58485000	59757000	85945000	75032000	75207000	0	0	0	249920000	199750000	139820000
PLCB3	132620000	137320000	139860000	102960000	136910000	85463000	621910000	0	0	172640000	119460000	185020000
TAGLN	1943300000	1856200000	2208100000	3822300000	3118800000	3266800000	1717500000	2468100000	1768200000	6886700000	6712300000	5484300000
AKAP17A	0	0	0	0	0	0	0	0	0	97931000	66147000	83796000
KIF23	2534800000	2484700000	1974700000	2197200000	2330100000	2122100000	0	0	0	1924000000	2121500000	2035800000
COL7A1	588920000	539600000	714390000	541710000	489730000	531610000	0	0	0	200980000	238820000	190580000
DSG1	752310000	616490000	1138500000	223240000	340150000	671620000	11102000000	14092000000	7832100000	112820000	397520000	207090000
H1-1	132200000	133370000	114840000	115260000	126760000	171420000	0	0	0	0	0	0
FKBP4	2359300000	2425400000	2004100000	3022600000	3746600000	2666100000	1480800000	920180000	909910000	5723200000	6494300000	6178700000
TOP2B	464170000	474070000	417370000	501690000	498330000	395020000	0	0	0	503830000	476200000	491750000
AKAP12	86302000	67321000	55531000	92014000	63226000	58524000	0	0	0	59155000	0	0
SLC25A11	1280700000	1276700000	1397100000	1264500000	1134100000	1134900000	0	0	0	1033300000	1024000000	850470000
MLLT1	0	0	0	0	0	0	0	0	0	0	0	24855000
TNFAIP2	352390000	302280000	323030000	351210000	350340000	251100000	0	0	0	278300000	254910000	286610000
LMNB2	935380000	608280000	548680000	598720000	671010000	654000000	0	0	560850000	565240000	616700000	705760000
PLAUR	103180000	93940000	134980000	97820000	124180000	133150000	0	0	0	88110000	159060000	73286000
GBE1	816280000	989430000	780980000	895160000	916960000	827730000	825360000	713130000	0	1179100000	1304500000	1352400000
ATP7A	0	0	0	0	0	0	0	0	0	0	0	21686000
NOTCH2	544830000	442350000	372530000	545790000	535230000	541670000	0	0	0	562050000	572700000	585550000
GLO1	480370000	484700000	705840000	784020000	603220000	594780000	391890000	0	0	1177400000	978210000	1033000000
AKR1C1	4104200000	4796500000	3922600000	5247900000	5673600000	5836000000	4174600000	2040100000	3977100000	9586300000	9921400000	9719200000
CSTF1	978550000	1136300000	939230000	812900000	813610000	818010000	0	0	0	1055000000	916820000	1049400000
PTPN12	93575000	87323000	66649000	81027000	102240000	76534000	0	0	0	99843000	130820000	95863000
SRSF11	233660000	185560000	247120000	223200000	248750000	287780000	0	0	269430000	125900000	0	125130000
EEF1A2	854990000	1045900000	504950000	486280000	835770000	766740000	0	0	0	736100000	857360000	830990000
FPGS	555320000	743050000	660510000	584820000	605750000	549770000	0	0	0	564550000	654280000	563260000
SLC49A4	0	0	0	0	0	0	0	0	0	0	0	45865000
VRK2	54072000	66393000	63039000	46093000	43834000	48008000	0	0	0	0	44284000	48484000
SF3A2	554460000	563230000	555680000	509660000	473710000	474090000	952920000	0	1543100000	722730000	644680000	803470000
PTPN11	345800000	366250000	347230000	349680000	321860000	372740000	0	0	0	325010000	265990000	280640000
GFPT1	556150000	700820000	574980000	694590000	520560000	457130000	0	0	0	693300000	664470000	685510000
RAD51	101610000	148590000	0	106630000	104480000	0	0	0	0	106400000	77106000	100440000
PRDX1	19087000000	18998000000	24577000000	26782000000	25051000000	27342000000	4790100000	11625000000	10480000000	21500000000	23946000000	21406000000
SOX4	0	0	0	0	0	0	0	0	0	0	0	27062000
BAX	0	0	0	0	0	0	0	0	0	0	0	21062000
MCL1	669920000	776960000	827620000	585540000	665600000	575380000	0	0	0	551710000	696210000	655600000
LRP1	132130000	111660000	80184000	176240000	111280000	117800000	0	0	0	168110000	132500000	192750000
ARHGAP1	337400000	463610000	634000000	400910000	344190000	364980000	0	0	0	427280000	478230000	398190000
TLE5	45158000	0	0	60784000	97237000	54119000	0	0	0	173380000	187690000	148850000
DHX9	11717000000	10171000000	9595900000	10744000000	10433000000	9773200000	1161500000	972430000	1219300000	10563000000	10001000000	10323000000
CRYZ	462910000	406480000	415080000	498600000	543630000	543500000	0	0	0	731630000	542690000	613830000
GOLGA3	0	0	30161000	40140000	41158000	0	0	0	0	46580000	33442000	35603000
GOLGA2	772010000	760480000	772450000	876050000	1062200000	990890000	0	0	0	1039700000	965560000	1003600000
DSC1	0	0	227200000	0	0	110710000	1846200000	6432000000	2465100000	0	0	0
CAMSAP2	147060000	125490000	120970000	91317000	94851000	86169000	0	0	0	138000000	141340000	155850000
MZT1	0	0	0	22953000	0	33731000	0	0	0	54022000	87139000	65459000
NSUN2	4081800000	3919600000	2904700000	5291700000	4157300000	4023700000	0	0	1251500000	5319200000	4278200000	4722100000
RBBP4	1122500000	1065900000	1022400000	850290000	1201800000	1073400000	0	0	0	845230000	1205600000	800350000
EP300	77030000	67896000	69828000	0	0	67786000	0	0	0	60672000	55218000	68739000
AHNAK	11400000000	10741000000	11657000000	12839000000	12095000000	11054000000	1679900000	1912100000	2958100000	20757000000	18249000000	21177000000
C1orf43	0	0	0	0	0	0	0	0	0	0	0	21888000
FCHO2	0	0	43906000	36601000	0	0	0	0	0	44222000	41512000	44934000
HSPA14	48696000	57014000	55931000	61249000	58472000	47958000	0	0	0	96085000	64255000	99912000
AP1B1	223290000	217560000	240660000	185520000	145250000	140680000	0	0	0	287420000	244850000	215460000
PMPCA	1160300000	1140000000	1044900000	1109700000	1104600000	946410000	489130000	0	0	873550000	973180000	1010100000
TBL3	492460000	628050000	632270000	481300000	414430000	372140000	0	0	0	332730000	331950000	260610000
Q6AWA4	241830000	172450000	159000000	387920000	207230000	195000000	0	0	0	175660000	159220000	146030000
TWF1	480750000	476870000	559280000	483290000	523000000	443130000	512420000	0	571820000	717780000	651450000	621860000
PNRC1	0	0	0	0	0	0	0	0	0	0	0	37327000
ASPH	766340000	721990000	618750000	1030500000	863730000	762160000	391140000	619890000	1012700000	1084100000	803760000	1043300000
AKAP13	0	0	0	53292000	0	64700000	0	0	0	88989000	85942000	82683000
CDC20	1075000000	1274100000	963640000	1126400000	1228700000	1227200000	0	0	0	1545600000	1659400000	1915600000
FSTL1	558490000	528610000	689540000	772450000	725200000	824290000	0	0	0	349470000	423330000	398710000
STX4	70559000	92352000	0	80224000	73053000	102950000	0	0	0	69215000	112400000	115480000
GRSF1	926410000	848500000	705680000	889700000	874260000	776450000	896120000	0	0	1416400000	1289000000	1292000000
SFSWAP	0	0	0	0	0	0	0	0	0	0	0	10737000
CHD3	23636000	0	0	0	0	0	0	0	0	0	0	0
DPYD	125430000	123570000	116190000	128460000	103560000	114310000	0	0	0	151020000	119220000	159070000
AIMP1	834980000	947140000	914180000	874450000	1038700000	1138700000	722230000	0	0	1222800000	1339600000	1323900000
EPS8	106950000	0	0	96400000	99798000	104050000	0	0	0	124360000	95257000	112810000
FOXF1	0	0	0	0	0	0	0	0	0	12888000	0	0
MYO1E	1551100000	931160000	899520000	1500800000	900960000	1207300000	0	198630000	194530000	1239800000	1512200000	1402700000
PTP4A2	220830000	323400000	318220000	306920000	353720000	268450000	0	0	0	681260000	566720000	547380000
BNIP1	0	0	0	0	0	0	0	0	0	74939000	0	0
NFX1	167120000	116770000	217510000	178690000	160500000	187310000	0	0	0	103850000	128520000	129960000
CSTF3	197020000	277360000	215590000	272590000	235620000	259970000	0	0	0	308480000	313970000	226240000
ECH1	1390500000	1274700000	1123900000	1463100000	1461900000	1380200000	557530000	1359300000	0	2040000000	2112700000	2056500000
MLLT11	0	0	0	0	0	0	0	0	0	0	0	35720000
FLII	816170000	787050000	695450000	896540000	802130000	724180000	0	0	1366200000	1058800000	826890000	975350000
COASY	292190000	265460000	342360000	351220000	296820000	317680000	0	0	391770000	337020000	312680000	287170000
MKRN3	0	0	0	0	0	0	0	0	0	0	0	0
MRPL28	147550000	206720000	148100000	151340000	194900000	192730000	0	0	0	258870000	403480000	384740000
KRT14	964630000	2558500000	1097900000	0	572950000	1799700000	0	0	0	0	347210000	0
KLF10	64629000	63550000	74356000	59314000	0	66387000	0	0	0	0	0	0
IK	2552500000	2662800000	3314500000	2646100000	2851300000	2628500000	0	0	0	2946500000	3107900000	2987300000
MTAP	1519300000	1818000000	2378500000	1367000000	1233400000	1098600000	438160000	0	0	1316600000	1357800000	1261100000
PRKAA1	633480000	619010000	671870000	537010000	549650000	573200000	0	0	0	633140000	629780000	645310000
PPFIA1	79843000	67234000	0	72208000	81503000	59318000	0	0	0	123420000	106970000	115030000
CALCOCO2	286350000	296960000	353620000	380310000	404820000	345240000	0	0	0	444350000	370470000	510310000
EIF2B5	0	0	0	62154000	62363000	53569000	0	0	0	53916000	68208000	73435000
HNRNPA0	1144300000	1089300000	1033800000	1240900000	1800700000	1521200000	1863600000	2098100000	1831500000	2677600000	2662900000	2776900000
FADD	148520000	115920000	139990000	132890000	114960000	264660000	0	0	0	248590000	334530000	247350000
PRDX4	1475800000	1639400000	1778500000	1495200000	1906400000	1770400000	0	0	777550000	0	0	0
PAK2	1104800000	1168600000	1217700000	1096500000	1343200000	1073900000	0	200040000	0	1319800000	1246200000	1437900000
STK3	137480000	137850000	125260000	96545000	187640000	162760000	0	0	0	180220000	166450000	204640000
STX5	440920000	385210000	346060000	534080000	441570000	424180000	0	0	0	672630000	593490000	673320000
PSMD2	1315100000	1511100000	1755800000	2208700000	1712700000	1503500000	0	0	0	2683500000	2050900000	2174900000
SELENBP1	312090000	314700000	368610000	428940000	402160000	364420000	0	0	0	429590000	445720000	400650000
MAP3K1	0	0	0	0	0	0	0	0	0	0	0	13058000
SRSF9	406710000	409450000	488310000	449170000	404630000	441870000	0	447050000	0	683980000	659520000	672090000
MAD2L1	212520000	0	164690000	389740000	193450000	0	0	0	0	106720000	117030000	152160000
TRIM28	5749700000	5623300000	6009400000	4949300000	7285000000	6822600000	405110000	363090000	394130000	5980500000	6200200000	6220100000
Q5U0Q1	2599400000	2816400000	2742300000	3301000000	2995800000	2392700000	593430000	927060000	999180000	5662800000	4387900000	5043100000
GRB10	59496000	91840000	83013000	90972000	63003000	0	0	0	0	71202000	74136000	66338000
PTPRS	58149000	0	47682000	37158000	40684000	0	0	0	0	45165000	0	54297000
EIF3I	6612200000	6508300000	6081900000	6832100000	6890900000	5741000000	0	0	750820000	6335900000	5904400000	6300400000
CTBP1	172450000	194180000	115030000	165530000	185510000	195760000	0	0	0	216310000	230850000	279540000
PDCL	59573000	74046000	119900000	53809000	91167000	0	0	0	0	324130000	295470000	278210000
TARBP1	0	20558000	0	26436000	25213000	0	0	0	0	26978000	24618000	24906000
UBE2V1	511890000	520280000	563460000	619930000	603330000	554160000	0	0	0	1867700000	2259400000	2096400000
MSLN	320080000	379960000	320480000	389140000	423970000	306960000	0	0	0	362480000	311350000	393850000
TCOF1	2555000000	2744000000	1722300000	1686400000	1555200000	1901400000	332720000	0	585150000	1270800000	1423300000	1274000000
UNC119	0	0	0	0	0	0	0	0	0	0	0	38690000
SF3B2	2804300000	3531400000	2981500000	3062400000	3657500000	3494200000	324880000	0	371980000	2657600000	2784200000	2806800000
PDAP1	261380000	382150000	386370000	253530000	384020000	328990000	0	0	0	742160000	894860000	714210000
ADAM9	870370000	882490000	807190000	571420000	766550000	847410000	0	0	0	855170000	1267800000	949820000
TOP3A	46942000	34311000	0	46103000	43407000	47320000	0	0	0	45412000	40026000	43139000
SQSTM1	9862600000	11702000000	10788000000	12992000000	14138000000	15348000000	1854400000	2700600000	2263100000	21363000000	26325000000	25876000000
TUBB3	672140000	723970000	584470000	663260000	759890000	758680000	0	0	0	477250000	493790000	619660000
EIF4EBP1	85171000	91549000	79450000	75125000	0	188640000	0	0	0	0	0	0
HDAC1	171040000	224800000	0	250370000	216130000	328150000	0	0	0	325840000	190690000	210720000
DCTN2	1676400000	1527800000	1662800000	1583600000	1430800000	1457900000	0	0	0	1592700000	1251000000	1481500000
NAE1	255000000	189880000	223490000	161590000	185970000	190830000	0	0	0	200740000	184010000	215280000
SNW1	864870000	834120000	670090000	914030000	900670000	953130000	0	0	552040000	1493900000	1766800000	1760800000
TRA2A	296860000	222310000	195110000	287250000	259280000	308580000	285430000	0	0	353890000	290340000	363020000
SNX1	371160000	398280000	391610000	370940000	407730000	391600000	0	0	0	370170000	320600000	457630000
CUL4A	896310000	780870000	618700000	1126300000	1113000000	997900000	0	0	0	1267800000	1238600000	1268700000
TP53BP2	80776000	128290000	102850000	130460000	82897000	81920000	0	0	0	121070000	181790000	134950000
DYRK1A	0	57418000	0	68067000	0	52522000	0	0	0	81312000	64364000	84682000
RAB31	163350000	269640000	174490000	206800000	215720000	215150000	0	0	0	219370000	268010000	218910000
TPBG	23542000	0	0	44571000	21526000	18232000	0	0	0	34872000	25351000	0
FHL3	539170000	655740000	599120000	674020000	720410000	939860000	0	0	0	307070000	448900000	337910000
ALKBH1	0	0	0	0	0	0	0	0	0	0	0	32380000
ALCAM	1682000000	1779100000	1858300000	1682700000	1742900000	1723200000	0	0	0	1482200000	1291900000	1587300000
SPTAN1	6463600000	5786000000	5816400000	7487200000	6321600000	5751200000	1459100000	1168700000	1114900000	13819000000	10341000000	11602000000
GNL2	1173200000	1167100000	1292100000	1186600000	1199400000	1200200000	0	0	0	1117000000	1108200000	1248200000
TNFAIP1	62932000	110480000	107890000	76021000	0	61815000	0	0	0	68239000	53258000	0
BLMH	228120000	284110000	265720000	192290000	279960000	235040000	937780000	1939000000	1075600000	468460000	715110000	833920000
EXOSC2	222480000	230160000	219180000	194410000	223650000	233890000	318780000	0	0	299760000	267250000	312460000
BYSL	441770000	505170000	451220000	501860000	449530000	511310000	0	0	0	462580000	651340000	625740000
IDI1	234060000	296410000	441670000	264090000	311170000	301580000	0	0	0	310930000	435300000	282290000
CKAP5	1570500000	1413200000	1347700000	1918600000	1709200000	1363500000	0	0	0	1879200000	1600800000	1832000000
CIRBP	0	0	0	0	0	0	0	0	0	204060000	255910000	228120000
COTL1	1374400000	1139300000	1110600000	652950000	1598200000	2406300000	723040000	746760000	834990000	619350000	992000000	705030000
DSG2	1583000000	1654500000	1644300000	1147300000	1293300000	1293100000	140020000	0	0	667450000	875590000	759050000
BOP1	922190000	995280000	804300000	910640000	1007200000	921050000	0	0	0	1040200000	1007700000	1117400000
SAFB2	0	0	0	0	71420000	71538000	0	0	0	95641000	81709000	95444000
UBAP2L	3829700000	3998000000	4116600000	2383800000	1780000000	2258400000	992140000	0	552490000	1184300000	1356600000	1028800000
GIT2	186770000	152780000	109280000	158890000	120040000	115280000	0	0	0	130910000	112250000	97588000
POLA2	0	0	0	80998000	92022000	0	0	0	0	0	54335000	64047000
WRN	0	0	0	33010000	6072700	28518000	0	0	0	0	0	0
FHL2	1371800000	1772000000	1838100000	1842500000	1327300000	1557200000	669060000	0	340750000	1300900000	1500700000	1271800000
DYNC1H1	4910900000	4185100000	3476500000	5984400000	4242400000	4112700000	770550000	458060000	1159300000	2753500000	2119900000	2149400000
EIF2B1	141890000	201120000	314740000	379670000	343950000	261570000	0	0	0	555580000	468500000	381740000
EIF4A2	104750000	0	109430000	0	0	111180000	0	0	0	0	0	117850000
CTTN	3025800000	3013200000	3725900000	3089000000	2574000000	3674300000	1053300000	1775400000	1421700000	3122300000	3550400000	3419300000
TRIM25	1559000000	1375300000	1365800000	1456700000	1517400000	1614200000	0	0	0	1385000000	1223600000	1303700000
PTK2B	0	0	0	0	0	0	0	0	0	0	0	51609000
FLNC	333220000	341760000	241860000	364930000	369050000	320820000	0	0	0	361820000	321310000	429170000
FAM50A	1070200000	1317800000	1234600000	1336400000	1413700000	1420700000	2600600000	1380900000	1466100000	1613500000	2267900000	2171400000
FRG1	578250000	695390000	537800000	497650000	539210000	479290000	0	0	0	469350000	438180000	527250000
GALE	94428000	69533000	66735000	146630000	97598000	95380000	0	0	0	71558000	96364000	81695000
PDE3A	689020000	893290000	570400000	832640000	682630000	636540000	0	0	0	784680000	644520000	765090000
CAPRIN1	4231000000	3929700000	3727700000	4076100000	3889100000	3342300000	392560000	1107900000	875410000	2298400000	2694100000	2529900000
HES1	0	0	0	0	0	0	0	0	0	0	0	33259000
KCNH2	72684000	57756000	53371000	76859000	71359000	64238000	0	0	0	87401000	131530000	0
PDIA5	0	0	0	0	22453000	0	0	0	0	27882000	22837000	30495000
MCM6	2525800000	2520400000	2397600000	2927900000	2670100000	2653000000	337840000	403000000	287710000	1795300000	2305500000	2922100000
ITPR3	94617000	156310000	72831000	95928000	81784000	72468000	0	0	0	109670000	89871000	128290000
ITPR1	213970000	154560000	167390000	165000000	151690000	157560000	0	0	0	203270000	154720000	205480000
LAGE3	0	0	0	0	0	44944000	0	0	0	0	45773000	67413000
TRIP12	660050000	701780000	663150000	655370000	677390000	549970000	0	0	0	806250000	866360000	620580000
PUM1	1189900000	1177700000	1061800000	1196800000	1078800000	1059600000	0	0	0	1447100000	1417600000	1663300000
ESPL1	0	0	0	0	0	0	0	0	0	0	0	121180000
MELK	369800000	311020000	300010000	228670000	229450000	228080000	0	0	0	242560000	262270000	328700000
SMC1A	2292600000	1744200000	1549900000	2471500000	2319900000	1796400000	292770000	0	0	2433000000	2359300000	3385600000
RRP1B	590770000	481040000	552810000	592090000	597460000	618490000	0	0	0	699010000	574840000	694840000
GSE1	0	35814000	40942000	66956000	0	0	0	0	0	0	0	0
DIP2A	0	0	0	21622000	0	0	0	0	0	0	0	0
PDCD11	221670000	227580000	241990000	243370000	233210000	215980000	0	0	0	233400000	166520000	196170000
GINS1	0	0	0	0	0	0	0	0	0	0	42624000	0
BMS1	274100000	222100000	222480000	257050000	261340000	315930000	0	0	0	411310000	415660000	363280000
Q68CS2	0	0	0	42238000	0	0	0	0	0	30583000	0	0
USP10	304240000	365600000	295610000	337030000	289070000	259830000	0	0	0	269100000	206510000	254520000
MESD	0	0	0	0	78756000	0	0	0	0	0	0	0
LBR	329340000	310370000	485410000	344440000	236080000	204360000	0	0	0	377160000	248240000	278420000
GOLGB1	133910000	214750000	223870000	0	148840000	148730000	0	0	0	193230000	241110000	174960000
CASP8	32133000	0	43392000	41190000	39059000	28360000	0	0	0	0	0	0
KIF22	1019500000	954940000	685680000	1014000000	1215100000	1057300000	421130000	0	0	1063700000	1183800000	1185500000
RAB39A	142200000	131920000	136670000	141350000	160290000	189960000	0	0	0	145360000	197700000	145660000
ZNF638	359540000	419040000	293600000	371430000	324010000	345400000	0	0	0	419480000	420540000	402110000
NOLC1	3404900000	3153100000	4166600000	2422600000	2855800000	3282600000	438810000	534420000	321970000	632670000	901210000	505900000
PCLAF	711240000	943160000	1056200000	706600000	920960000	903700000	0	0	0	207730000	269620000	256920000
PSMD6	437040000	457900000	576290000	698150000	617300000	512110000	505240000	0	0	657190000	687960000	592000000
HERPUD1	289270000	234950000	231170000	924990000	873890000	630200000	0	0	0	662760000	1055500000	1004300000
LAPTM4A	198150000	218320000	299970000	193130000	268980000	262520000	0	0	0	0	0	143780000
ABRAXAS2	91398000	91121000	92767000	104260000	110790000	88681000	0	0	0	124520000	127480000	104900000
SEPTIN6	2283100000	2364000000	2582000000	3857300000	2768600000	3945000000	1025400000	973700000	1277200000	4584200000	6432700000	4857800000
SART3	312100000	369310000	283260000	354920000	299510000	304580000	0	0	0	388010000	347690000	386120000
LARS2	263080000	257860000	331400000	219940000	181450000	185760000	0	0	0	201650000	146270000	215660000
KARS1	2392700000	2148600000	2255600000	2488400000	2483000000	2175600000	1052900000	874690000	797600000	1958500000	2124700000	2302500000
RRS1	701560000	505290000	583440000	604000000	557880000	672240000	0	0	0	791140000	687900000	712900000
EIF4H	1778900000	1991900000	3264000000	1708400000	2086900000	2405700000	2611500000	2378600000	0	2023800000	2650500000	2247400000
ACAP2	0	51293000	0	57814000	64351000	0	0	0	0	68854000	69838000	77899000
KIF14	394970000	316780000	262640000	339420000	272510000	287780000	0	0	585300000	292730000	336300000	362840000
WDR43	542450000	463310000	471610000	493930000	594610000	554870000	0	0	439220000	535140000	419600000	500670000
ZNF146	0	0	0	0	0	139070000	0	0	0	0	0	0
EEA1	177360000	145130000	153500000	211990000	193660000	168830000	0	0	0	201570000	128350000	162280000
PDIA6	2889100000	2234000000	2155100000	4849300000	4749800000	4895300000	923100000	461230000	846480000	4750600000	3488800000	4786300000
PDK3	0	0	0	52271000	61889000	0	0	0	0	0	0	0
PMVK	277920000	329820000	350060000	376420000	394710000	343570000	343550000	0	0	528170000	538930000	552320000
PLEC	54900000000	42049000000	39832000000	46578000000	42075000000	39889000000	10701000000	11369000000	24984000000	49183000000	40246000000	47768000000
TCEAL1	0	0	0	0	0	0	0	0	0	0	0	23405000
PPA1	677570000	632370000	693640000	896550000	1048700000	821350000	0	561380000	0	866360000	807520000	746210000
RABEP1	0	0	0	0	0	0	0	0	0	0	0	46003000
RCN1	210990000	128380000	183140000	0	202770000	145200000	0	0	0	145220000	210680000	222190000
PCBP1	14401000000	15284000000	13734000000	13180000000	15432000000	12819000000	2136600000	1363400000	1622600000	12471000000	12412000000	13177000000
PCBP2	7133300000	7280600000	6041200000	8006000000	6345500000	6740200000	875210000	2188700000	709040000	6444800000	6652000000	5764000000
ELOB	770170000	987130000	1041100000	906770000	876130000	1129000000	343560000	0	0	1049900000	1225300000	1159600000
SF3B3	1801100000	1653000000	1847300000	1854800000	1615600000	1499800000	0	0	0	1723900000	1498200000	1540200000
PUM3	271520000	243030000	340060000	388570000	304790000	300200000	0	0	0	349690000	232080000	290610000
RSU1	166760000	296710000	250530000	351240000	250400000	201540000	0	0	0	237940000	350620000	238610000
CNN3	1563600000	1476900000	1677700000	1556800000	1539700000	1497100000	395490000	420570000	285710000	938110000	951850000	1071600000
RBMS2	138530000	169680000	145240000	126800000	144710000	143500000	0	0	0	77053000	108420000	99942000
CYTH1	0	0	0	0	0	10549000	0	0	0	0	0	0
SURF2	266110000	338680000	242530000	308030000	188210000	256970000	0	0	0	183400000	257370000	207480000
TAF7	80699000	130890000	0	103430000	93876000	79379000	0	0	0	161570000	166140000	196460000
SLC9A3R2	435570000	392260000	412450000	418010000	503270000	431510000	0	0	273840000	301510000	358130000	330790000
TRIP13	705520000	568940000	639260000	1141700000	851140000	728980000	0	0	0	912160000	673240000	753950000
TRIP4	0	61158000	56513000	48538000	93692000	0	0	0	0	82291000	67679000	63248000
TRIP6	1765900000	1935000000	1822600000	2168400000	2197000000	2563100000	477010000	426660000	784810000	1989100000	1837800000	1604500000
MAPRE1	1328100000	1181500000	1265200000	1785600000	2076200000	1923800000	370810000	0	0	3304600000	3545000000	2993000000
ELAVL1	876880000	996270000	1094000000	815740000	1061600000	928090000	0	0	493880000	2064800000	1931400000	1856600000
NSDHL	1020300000	759030000	804460000	1036300000	865420000	798060000	0	0	0	743060000	746520000	854870000
NAB2	0	111670000	0	109420000	90137000	186610000	0	0	0	198940000	196380000	194840000
MYLK	0	0	0	0	0	0	0	0	0	0	0	36413000
SLC1A5	535030000	485820000	499180000	554630000	490660000	500170000	0	0	0	442280000	526390000	449930000
MLF2	468320000	432300000	600030000	588110000	615700000	571600000	0	252940000	171250000	637260000	537150000	520240000
TOMM34	702240000	773280000	793050000	887070000	998410000	1060100000	0	0	272420000	1364400000	1407300000	1416000000
SMAD2	171810000	256310000	246650000	131980000	131520000	174780000	0	0	0	106500000	0	95763000
SMAD1	99128000	0	141190000	111760000	90406000	81992000	0	0	0	167070000	160270000	148050000
TBCE	0	306470000	0	261880000	275230000	152830000	0	0	0	181160000	224330000	241560000
TBCC	46092000	90549000	102540000	56693000	0	0	0	0	0	83321000	0	71643000
NPTX1	127600000	132070000	149480000	0	99477000	0	0	0	0	113040000	108210000	0
VAMP3	253110000	328060000	427390000	427750000	400200000	394740000	0	0	0	387410000	507330000	321210000
NEDD8	234790000	219420000	230660000	154440000	217580000	351150000	0	0	0	452840000	612970000	458250000
RAB11B	2369500000	1887800000	1862300000	2186000000	2437000000	2624700000	549890000	755100000	590180000	1649800000	2035000000	1787300000
ZYX	3755300000	3035100000	3317000000	3755400000	3204800000	3956300000	794330000	410730000	1762800000	3518600000	3242800000	3242200000
SEPTIN7	3361900000	3807400000	2765600000	4088400000	3893400000	4423600000	824860000	476360000	821170000	4866900000	3812100000	3278200000
ADRM1	759710000	1010300000	827030000	852320000	841400000	852500000	0	0	451360000	770470000	1136500000	1034300000
IGFBP7	2350000000	2636900000	2600500000	2133600000	2195000000	3013200000	0	0	0	1152800000	1136900000	1070000000
INA	111450000	150030000	0	112390000	146540000	141140000	0	0	0	0	0	0
EXT1	18526000	0	0	17065000	13770000	0	0	0	0	12975000	0	0
PSMD5	626500000	571670000	581650000	1005300000	793290000	696690000	0	0	0	1201200000	851060000	906740000
PKN1	114490000	195440000	156980000	115430000	96577000	88872000	0	0	0	129620000	126890000	142660000
PKN2	420390000	446030000	331890000	371280000	370560000	380280000	0	0	0	360700000	379540000	430490000
DDB1	3440100000	3113000000	3279800000	2922100000	2703300000	2570700000	0	0	0	2217300000	2150000000	2151700000
DPYSL2	5201800000	5807100000	4567800000	4478100000	4410800000	4462200000	1170700000	1205700000	1210800000	2609700000	2792900000	2983700000
RBBP7	3482100000	2852800000	3353200000	4699300000	4863700000	4122000000	453990000	367890000	408330000	2891800000	4284200000	4020200000
SGCB	0	0	0	0	0	0	0	0	0	0	0	17007000
TAF9	275840000	334290000	363780000	294070000	261690000	279600000	0	0	0	273270000	266730000	221400000
MEA1	55963000	76186000	56286000	75053000	75416000	76807000	0	0	0	117840000	134530000	120910000
DBN1	359140000	213290000	212530000	289430000	335470000	385030000	0	0	0	263840000	244770000	251530000
FSCN1	18959000000	22121000000	22124000000	17956000000	20570000000	20555000000	5227600000	4581200000	4235000000	11703000000	11168000000	11254000000
IFI16	236800000	262160000	248110000	241850000	251180000	268700000	0	0	0	207190000	238530000	199650000
KYNU	3136500000	2931400000	3160200000	3423200000	3331100000	3061500000	421820000	617450000	614710000	3781100000	3229400000	3036300000
CLPP	66658000	0	155160000	75756000	124250000	132740000	0	0	0	0	166830000	111270000
TST	94834000	73435000	126590000	100820000	98051000	100860000	0	0	0	122440000	102290000	117180000
UBE2S	517420000	577720000	646520000	521510000	504260000	465560000	0	0	0	1020500000	1017700000	1010800000
H2AC20	24371000000	24352000000	37435000000	30078000000	28989000000	25432000000	14114000000	29952000000	48341000000	19793000000	17735000000	16359000000
H2BC21	3171000000	3223600000	2990300000	2159000000	3964100000	4776300000	0	0	2132400000	2802300000	5292800000	3940700000
NDUFA9	269610000	294040000	321600000	367050000	322830000	286950000	0	0	0	871670000	899410000	777560000
UPP1	65235000	0	69941000	0	0	0	0	0	0	71981000	0	85135000
TPD52L1	135780000	159390000	127160000	185760000	193180000	193410000	0	0	0	181280000	222680000	245870000
Q53SV2	0	0	0	0	0	0	0	0	0	44365000	0	0
KNOP1	0	0	0	0	0	55737000	0	0	0	64696000	83057000	0
HLA-A	12541000000	11681000000	12748000000	12721000000	15791000000	12360000000	0	669360000	517020000	11180000000	12659000000	10821000000
HNRNPUL2	1569600000	1304900000	1011800000	1946100000	2055900000	1906400000	495550000	653480000	473300000	2258700000	1954100000	1976300000
CLSPN	78715000	0	95571000	115630000	107380000	88556000	0	0	0	191380000	169570000	198210000
LUC7L	0	0	0	27717000	30475000	36245000	0	0	0	48248000	48262000	52167000
MRM2	93539000	79108000	103140000	121780000	94980000	50888000	0	0	0	70829000	0	0
INF2	655910000	643470000	461360000	682180000	635180000	606000000	0	0	0	546020000	517760000	542530000
QSER1	103430000	0	70202000	0	0	0	0	0	0	0	0	0
KIF7	0	0	0	0	0	0	0	0	0	0	0	106130000
DDX11	93407000	35601000	0	36352000	46274000	29452000	0	0	0	34877000	0	30826000
TSR1	426430000	517010000	410790000	405570000	582090000	449020000	0	0	0	263780000	233410000	253320000
TYSND1	70497000	60207000	0	0	0	0	0	0	0	0	0	0
SOX17	0	0	0	0	0	0	0	0	0	0	0	76663000
RELA	469910000	590960000	526820000	534580000	501020000	542060000	372740000	0	0	560780000	690030000	546620000
RBMXL1	280140000	187710000	202100000	105030000	136450000	281010000	0	0	0	0	113330000	0
UVSSA	0	0	0	0	0	0	0	0	0	0	0	6648600
TRIM16L	0	0	0	0	0	0	0	0	0	0	0	1130000
P3H1	764570000	593870000	543900000	934890000	738110000	687590000	440260000	441050000	0	1060100000	1061500000	868020000
TRMT5	121810000	107020000	105210000	136450000	113790000	121660000	0	0	0	213320000	171140000	138890000
NME1-NME2	3731400000	3610600000	3925800000	4161000000	3770700000	4735400000	6921400000	6883000000	6683900000	9969000000	9463200000	10584000000
EDRF1	0	0	0	0	0	0	0	0	0	58000000	69898000	80561000
TMX3	98887000	79456000	80558000	77209000	74337000	70879000	0	0	0	149680000	152210000	149190000
UAP1L1	0	34892000	0	0	0	0	0	0	0	0	0	0
TUBB8	1648500000	2175300000	2044200000	953680000	1346800000	1614400000	0	0	0	634410000	1021700000	671880000
DTD1	77611000	104540000	115580000	85365000	81922000	72628000	0	0	0	0	79579000	88781000
COX7A2	0	0	288470000	0	222690000	0	0	0	0	201190000	227120000	0
MINDY4	0	0	0	0	0	0	0	0	0	22923000	0	0
LARP7	129770000	115520000	120170000	138620000	136880000	130510000	0	0	0	184380000	120490000	180290000
ACSF3	40595000	0	40903000	47481000	35283000	37553000	0	0	0	35917000	0	28623000
ZNF486	380150000	252390000	361410000	266570000	229480000	0	0	0	0	133140000	154870000	157790000
ZADH2	20835000	12768000	15803000	15795000	16337000	15824000	0	0	0	0	13334000	0
PREPL	304870000	270850000	330900000	264670000	361990000	343910000	0	0	0	287690000	347220000	314650000
TBC1D10B	0	0	54651000	30329000	0	50065000	0	0	0	0	0	0
ANO6	0	0	0	0	0	0	0	0	0	93516000	0	0
JPH1	0	0	0	0	0	0	0	0	0	0	0	14056000
PTGFRN	124800000	116160000	114520000	130020000	123290000	119230000	0	0	0	104510000	72174000	73312000
FLYWCH1	0	0	0	0	0	0	0	0	0	0	0	42895000
FAM98B	80936000	81314000	105840000	96248000	101720000	103440000	0	0	0	53627000	76300000	57663000
FNDC3B	866010000	802930000	713170000	809370000	792440000	697880000	0	0	0	857990000	723180000	763070000
MUS81	0	0	0	0	0	28365000	0	0	0	0	0	0
FBXO22	50640000	47284000	58304000	59159000	60874000	61671000	0	0	0	80466000	53672000	0
CEP55	444050000	516850000	279870000	240320000	320320000	341710000	0	0	0	138610000	0	0
CPSF3	326080000	292480000	259040000	282650000	294540000	261450000	0	0	0	390750000	391640000	357530000
NCBP3	0	0	0	0	0	0	0	0	0	0	31507000	0
ANP32B	0	0	0	196780000	175300000	193490000	0	0	0	0	300570000	210100000
SAR1B	0	0	0	0	0	0	0	0	0	0	0	9739700
TP53I3	0	0	0	15911000	0	0	0	0	0	0	0	12565000
ZNHIT2	0	0	0	0	0	0	0	0	0	0	46460000	53152000
NUP54	348970000	226980000	228600000	285660000	337760000	191540000	0	0	0	114910000	93363000	129330000
COMMD9	662410000	712760000	803350000	832250000	735700000	783840000	0	0	0	702110000	537830000	598630000
HIKESHI	0	0	0	0	0	0	0	0	0	44212000	0	49398000
ORMDL2	0	0	0	0	0	0	0	0	0	0	0	31034000
LIN7C	288510000	237810000	329060000	362890000	400040000	371590000	0	0	0	547840000	679330000	745540000
DNAJA3	416420000	545680000	518170000	421740000	423710000	523020000	0	0	0	466770000	387540000	416030000
PHLDA2	0	0	131560000	122570000	150050000	111120000	0	0	0	0	118430000	0
TTC1	98604000	0	118210000	187350000	183990000	139030000	0	0	0	455280000	316360000	477870000
TEX264	100800000	108950000	132360000	87097000	82687000	0	0	0	0	53242000	0	74645000
RALY	1889700000	1993100000	2101800000	1521700000	1776600000	1940900000	196740000	301090000	440510000	830820000	699420000	973980000
WDR1	7699500000	7002900000	8022000000	6540800000	7008100000	7526700000	985930000	1179800000	522520000	5509600000	4891900000	5439300000
MRPS30	597900000	700880000	702190000	584600000	606580000	777930000	0	0	0	485680000	563380000	508090000
SLC25A13	1024200000	975460000	922330000	836960000	882430000	797560000	0	0	0	883120000	940260000	793310000
SCFD1	479130000	377560000	392680000	442350000	418470000	423210000	0	0	0	479900000	359870000	430490000
DGCR8	0	0	0	32992000	0	0	0	0	0	43912000	34410000	43869000
CALML5	0	0	0	0	0	0	0	2483700000	0	0	0	0
AKIRIN2	0	0	0	0	59291000	0	0	0	0	0	0	0
DDX56	1332900000	1324200000	872120000	1538000000	1453200000	1517700000	0	0	0	1465300000	1369600000	1489500000
ANKH	0	0	0	0	0	0	0	0	0	0	0	7554600
NDUFA12	198820000	185870000	386290000	231190000	181590000	204870000	0	0	0	154560000	148460000	144910000
HINT2	78826000	119760000	127870000	103190000	80444000	95617000	0	0	0	0	0	0
CDCA8	458910000	554110000	336310000	361360000	411580000	552960000	0	0	0	448630000	450500000	383580000
UCKL1	183880000	207510000	155180000	252250000	402480000	228300000	0	0	0	165480000	144480000	166970000
CCT7	10630000000	10576000000	9086400000	10331000000	11160000000	9978700000	1200500000	1195100000	1166800000	12185000000	12209000000	11508000000
SOWAHC	0	0	0	0	0	0	0	0	0	0	0	49584000
RDH14	155770000	171950000	171340000	118310000	159120000	141370000	0	0	0	364990000	253220000	296670000
Q53RZ9	118790000	152680000	150550000	106300000	155740000	137450000	0	0	0	187140000	0	0
WDR12	678020000	586480000	485710000	613350000	620690000	582140000	507980000	560170000	0	471770000	525340000	577010000
CYBRD1	0	0	0	0	0	0	0	0	101470000	0	0	0
Q53X12	74389000	60047000	55695000	84137000	52728000	45283000	0	0	0	43203000	31462000	37128000
Q541A5	413510000	413830000	455420000	562630000	496240000	451610000	0	0	0	621960000	628870000	720340000
RTRAF	202720000	165680000	200220000	461860000	264990000	260810000	0	0	0	783970000	694820000	586970000
CFL2	286570000	429390000	644500000	413990000	425210000	478370000	0	0	0	548620000	642990000	494380000
SRPRB	611910000	727540000	822020000	656700000	587450000	612140000	0	0	0	509510000	575170000	569720000
ACTBL2	0	0	0	0	0	0	0	0	0	0	83702000	0
CCDC93	44486000	54825000	0	42792000	47319000	46702000	0	0	0	41787000	52712000	71620000
SPIN4	0	0	0	0	0	0	0	0	0	0	0	15732000
ESCO2	109010000	121680000	112370000	100660000	105690000	82590000	0	0	0	122830000	93689000	95053000
OCIAD2	38323000	50532000	0	30737000	41125000	39674000	0	0	0	206750000	238780000	144280000
SMARCC1	1247500000	1303700000	1128100000	1669100000	1339900000	1238600000	0	0	0	1421900000	1221900000	1434200000
KLHL9	43600000	56888000	31316000	58276000	60769000	51036000	0	0	0	34730000	36673000	0
HSP90AB2P	239780000	252290000	321640000	402900000	294350000	228220000	0	0	0	619900000	498140000	686900000
HSP90AA4P	0	0	0	0	0	0	0	0	0	0	0	75260000
LGALS8	90045000	86782000	64651000	97240000	82230000	68512000	0	0	0	140470000	120220000	135870000
DNAJC7	1041700000	1103700000	1015900000	1094600000	1436900000	1333100000	0	0	271280000	1735500000	2032500000	1858800000
ADD3	0	70323000	91813000	72976000	82399000	79417000	0	0	0	0	87129000	0
CCT6A	11876000000	9688700000	9979700000	11793000000	11021000000	11939000000	630540000	404800000	801910000	11851000000	12675000000	13700000000
ARIH1	0	0	0	0	0	0	0	0	0	94668000	95893000	89685000
DLG3	0	0	0	0	0	0	0	0	0	33670000	0	33975000
SYNCRIP	4793600000	4278900000	5578300000	5382200000	5110800000	5646600000	4068000000	3674600000	2177100000	8137400000	8040300000	6759400000
KIF4A	1018900000	1056500000	1026600000	1161100000	1045900000	879420000	0	0	0	1424800000	1079200000	1430000000
YIF1B	61690000	82651000	98176000	82941000	101090000	95877000	0	0	0	72401000	55742000	0
ZNF326	454570000	439920000	396750000	466050000	455210000	442610000	0	0	0	831720000	734480000	721740000
NOM1	0	0	14324000	0	0	0	0	0	0	0	0	0
GBP1	1990700000	1545600000	1213900000	1764000000	2161400000	1919100000	0	0	357170000	2175300000	2014500000	1981800000
PDZD11	0	0	0	33768000	0	0	0	0	0	101230000	120710000	115030000
DNAJC21	0	0	0	0	0	0	0	0	0	167400000	151370000	161860000
CT83	99641000	0	0	143030000	65892000	100780000	0	0	0	156520000	118790000	172980000
MTX3	0	0	0	0	0	0	0	0	0	35482000	0	0
RABL3	0	0	0	0	0	158180000	0	0	0	0	0	0
Q5HYL4	122150000	167550000	124660000	100670000	88766000	90286000	0	0	0	80841000	84901000	86177000
Q5HYL6	2329500000	2268200000	2152800000	1991900000	2039900000	2415500000	0	0	0	2244800000	2283800000	2195800000
LRP10	38815000	45385000	56891000	36534000	29163000	31888000	0	0	0	29449000	0	24395000
Q5IRN2	0	0	0	0	0	0	0	0	0	0	0	33409000
Q5IRN4	103810000	186290000	131340000	146310000	103190000	121080000	0	0	0	117650000	122070000	111960000
NOMO2	1126000000	1094300000	1242200000	1158300000	1023100000	994960000	0	0	0	1349600000	1025100000	1126000000
DPCD	0	0	0	0	0	0	0	0	0	0	0	15915000
MIA3	98524000	0	94669000	119260000	0	98190000	0	0	0	122640000	0	119100000
PITRM1	497340000	566150000	443300000	432480000	420880000	318750000	0	0	0	382440000	377920000	318440000
PSMG4	0	44712000	0	57572000	0	46977000	0	0	0	0	0	0
PRRC2B	423680000	460890000	307880000	393290000	447650000	371480000	0	0	0	393160000	474500000	463290000
GMEB2	0	0	0	99576000	103570000	77006000	0	0	0	85960000	0	116020000
AARS2	0	0	0	0	0	37835000	0	0	0	47197000	43317000	23931000
AIF1L	0	0	0	0	0	0	0	0	0	0	0	18480000
GPN2	0	0	0	0	0	0	0	0	0	0	0	10336000
SLC27A3	0	0	0	0	0	0	0	0	0	0	5282600	0
SAMD9	0	0	73703000	107210000	75320000	75014000	0	0	0	115960000	72334000	0
UCHL5	164670000	165220000	191010000	263190000	192110000	202020000	0	0	0	267770000	289630000	275500000
CCN2	1949900000	2022500000	1954200000	1791200000	2162300000	2281300000	0	0	0	1015000000	1191300000	844080000
NKAPL	0	0	0	0	0	0	0	0	0	0	0	0
DNTTIP2	1325100000	1408000000	1408700000	903560000	1084400000	1341100000	0	0	0	1044600000	1056400000	1023300000
H2BC9	1192800000	3220300000	599790000	199770000	493660000	629650000	2768100000	2641300000	3478400000	151750000	291240000	222390000
SNX5	56549000	62497000	55832000	89831000	63592000	86395000	0	0	0	57890000	96539000	100860000
S100A2	0	0	0	0	0	0	0	0	0	0	0	59384000
EXOSC6	94176000	109210000	101820000	152470000	123420000	163080000	0	0	0	140320000	96855000	98902000
TMEM201	117450000	115240000	190570000	95169000	77584000	96037000	0	0	0	106290000	72476000	88453000
CAMK1D	0	0	0	66217000	0	0	0	0	0	106450000	141430000	101440000
NUP188	1082700000	907110000	910140000	1045900000	848480000	768140000	0	0	0	960110000	930560000	667490000
HP1BP3	3207500000	1905400000	3072800000	3480700000	3565600000	3813200000	379100000	271370000	306910000	2000300000	3640200000	2036900000
NOL9	358470000	436400000	357290000	338900000	298020000	312930000	0	0	0	305110000	297710000	282600000
PYGO2	0	0	0	0	0	0	0	0	0	0	0	17896000
FLAD1	43118000	0	0	41676000	0	0	0	0	0	0	0	0
SPOUT1	0	43949000	40724000	0	0	0	0	0	0	0	0	0
GPATCH4	166790000	109010000	120620000	108660000	120260000	138940000	0	0	0	101390000	107170000	118420000
LRIF1	101810000	56512000	82264000	105040000	129460000	79140000	0	0	0	53884000	93893000	86106000
HECTD3	143060000	84892000	76668000	154280000	114290000	89719000	0	0	0	134890000	97699000	139640000
UBR4	830430000	811830000	726580000	754160000	593700000	569660000	0	0	0	923460000	987720000	796560000
KIAA1217	111040000	166570000	0	143050000	121100000	119900000	0	0	0	140610000	119440000	132740000
CAMSAP1	0	0	0	0	0	0	0	0	0	0	0	15548000
MRPL2	117420000	134140000	192600000	113260000	157220000	192710000	0	0	0	148740000	188430000	134520000
MCM10	79363000	0	0	78434000	85205000	60625000	0	0	0	96750000	69447000	110060000
DCAF12	0	246110000	203880000	0	0	165900000	0	0	0	0	0	0
UBAP2	597950000	695970000	686490000	507600000	533700000	591220000	0	0	377080000	375210000	436940000	376840000
C9orf64	44461000	0	0	69461000	53613000	47565000	0	0	0	96977000	82706000	95945000
KPRP	423490000	451900000	1484000000	186890000	0	415740000	4920500000	2539100000	48300000000	0	0	0
C1orf68	633690000	432610000	654270000	0	0	321290000	7242400000	11212000000	4900300000	0	0	0
FAM102B	0	0	0	26068000	0	27939000	0	0	0	0	32099000	0
RBM26	479400000	493410000	491140000	530140000	537010000	429330000	0	0	0	608590000	427600000	489450000
ATAD3B	573190000	543710000	411690000	572510000	657540000	541080000	0	0	0	610540000	647860000	585560000
NTPCR	343170000	305680000	337840000	432770000	369090000	337280000	0	0	0	205390000	204830000	205260000
WDR3	349010000	262260000	240070000	370810000	352330000	350850000	0	0	0	345620000	323350000	346810000
DDI2	62432000	60241000	0	54154000	68568000	77568000	0	0	0	0	84849000	94019000
H3-2	0	0	0	336240000	915960000	1113500000	0	0	0	0	0	0
PXDC1	0	0	0	0	0	0	0	0	0	0	0	3717100
AHDC1	0	0	0	0	0	0	0	0	0	0	0	0
LIN9	0	0	0	0	0	5633700	0	0	0	0	0	0
CROCC	0	0	0	0	0	0	0	0	0	567750000	0	0
ASPHD1	0	0	0	0	0	0	0	0	0	0	21505000	0
LYRM7	0	0	0	0	0	65970000	0	0	0	0	0	0
PNMA2	0	0	0	0	0	0	0	0	0	0	0	9737500
RIF1	459040000	429120000	384850000	385140000	322640000	411290000	0	0	0	476850000	384390000	419870000
ABHD17B	0	0	0	0	0	0	0	0	0	0	0	34525000
RPRD2	117140000	108290000	143110000	135150000	117900000	103560000	0	0	0	142690000	190080000	164240000
MTARC1	321280000	279230000	318680000	270190000	281150000	242260000	0	0	0	150150000	165830000	201170000
Q69YH0	77109000	56113000	0	78217000	53407000	62595000	0	0	0	30985000	28425000	33273000
RNF20	289500000	382060000	248740000	387520000	374690000	263860000	0	0	0	374760000	438020000	525440000
CDKAL1	198980000	162460000	213620000	261660000	201640000	213410000	0	0	0	225980000	192520000	247890000
YOD1	0	0	0	0	0	0	0	0	0	0	0	17012000
BROX	182570000	133320000	168670000	249530000	184300000	141500000	0	0	0	259210000	166760000	175540000
FOCAD	0	0	0	0	0	0	0	0	0	0	0	8640200
PARD3	0	0	0	0	0	0	0	0	0	0	25054000	0
LYPLAL1	0	0	0	32314000	0	0	0	0	0	0	0	0
HAUS6	0	0	0	0	40859000	0	0	0	0	0	0	0
LRP11	85153000	95043000	89570000	83682000	101790000	99135000	0	0	0	103760000	101580000	109870000
ECPAS	838760000	664750000	726930000	955750000	843710000	693870000	0	0	0	860310000	810190000	861250000
DENND4C	50263000	66473000	65874000	0	41468000	38162000	0	0	0	62885000	39493000	0
RBM17	123750000	119000000	98423000	133790000	100870000	109870000	0	0	0	191600000	122910000	159040000
OBI1	45823000	79340000	0	31550000	30027000	34838000	0	0	0	0	0	0
FLNA	99666000000	102190000000	105950000000	91021000000	93237000000	96952000000	33873000000	30837000000	21094000000	74851000000	65759000000	73576000000
Q63HL4	0	0	49365000	0	0	0	0	0	0	0	0	0
KANK2	693380000	715190000	770350000	699580000	671860000	600830000	0	0	0	671960000	590440000	673860000
TPX2	4534700000	4384000000	3831400000	4190000000	4596000000	4697400000	0	0	0	4671500000	3755700000	4497500000
TXNDC5	3153800000	3261100000	3617500000	3185800000	3080500000	3079300000	260890000	359760000	0	2322100000	2023100000	2006000000
PPP2R2D	0	0	0	0	0	0	0	0	0	0	0	29524000
OLFML2A	163730000	0	0	216600000	139440000	123540000	0	0	0	216060000	114650000	163250000
TNS3	665920000	696090000	538460000	636280000	744650000	628440000	0	344930000	0	647320000	599110000	542150000
HAUS3	0	0	0	0	0	0	0	0	0	0	0	16416000
MBLAC2	0	0	0	11429000	0	0	0	0	0	0	0	0
SMAD5	102280000	96380000	0	65255000	73298000	94122000	0	0	0	97526000	127450000	136510000
Q68DU7	0	0	0	0	267820000	0	0	0	0	0	0	0
INTS3	151740000	151430000	135190000	127980000	165540000	129010000	0	0	0	86690000	88999000	0
ARHGAP17	604140000	566220000	527990000	458920000	489550000	509240000	0	0	526260000	670790000	619790000	565990000
Q69YK8	0	0	0	0	0	262770000	0	0	0	0	0	0
Q69YP1	94757000	89682000	76291000	88498000	115080000	68580000	0	0	0	82863000	85017000	74378000
Q9H659	0	0	0	0	0	18086000	0	0	0	0	0	0
Q6AWA7	63750000	60946000	81369000	91278000	71518000	66668000	0	0	0	115580000	74708000	109230000
SCARA3	293040000	259790000	220780000	253530000	247950000	223940000	0	0	0	344280000	355190000	365250000
ATL3	750290000	479870000	598520000	920810000	664280000	587840000	0	0	0	653680000	491730000	476680000
VASN	96272000	0	0	127280000	128130000	95773000	0	0	0	119070000	0	114400000
SH3GL1	704170000	679620000	772900000	659590000	757530000	602960000	692740000	0	0	1036800000	813600000	892930000
RABGGTA	0	0	0	0	0	0	0	0	0	45625000	0	0
NAPG	82680000	66459000	0	88671000	73298000	98468000	0	0	0	160850000	183090000	247710000
CIAPIN1	358310000	427160000	351450000	527000000	558370000	485730000	0	0	0	538180000	523480000	606100000
CLIC4	3014500000	2952600000	2714800000	3784900000	4253400000	4324000000	0	0	0	3562300000	4440700000	3367400000
ZFAND6	163010000	188060000	172840000	130130000	168090000	166720000	0	0	0	161010000	215250000	166490000
RAB1B	768920000	496410000	939060000	929230000	608140000	809980000	0	0	0	596000000	421890000	294320000
VPS16	0	39467000	0	59539000	45098000	0	0	0	0	53058000	70112000	65130000
PTRHD1	0	0	0	0	0	0	0	0	0	0	0	42555000
ELP2	77091000	57354000	60522000	114250000	88292000	54429000	0	0	0	45124000	49676000	61899000
LAMTOR1	154080000	150340000	200070000	125130000	135610000	176490000	0	0	0	281400000	323240000	286070000
BATF3	0	0	0	0	0	0	0	0	0	0	0	29706000
HYAL3	0	0	27201000	0	0	0	0	0	0	0	0	0
FARSA	634100000	942330000	831780000	802840000	646450000	637470000	0	1193500000	939230000	618810000	714410000	642690000
TWF2	262450000	276020000	296630000	221690000	299230000	278950000	0	0	0	390680000	342330000	373760000
NIPBL	328940000	363620000	281860000	313080000	312850000	282720000	0	0	0	350020000	334820000	313760000
SPOPL	0	0	0	0	0	0	0	0	0	8121100	0	0
ZNF770	188480000	140390000	177330000	159300000	168230000	185310000	0	0	0	168090000	232240000	133520000
RAB12	0	0	0	0	0	0	0	0	0	0	0	28512000
PABPC4	1573100000	1380800000	1468700000	2555900000	2138400000	1767700000	592750000	421400000	679770000	3137500000	3710500000	4545800000
SLC25A25	0	0	0	0	65696000	0	0	0	0	0	0	0
FSTL4	72040000	76675000	0	114530000	89323000	86662000	0	0	0	92315000	96163000	66568000
MYORG	0	0	0	22889000	0	0	0	0	0	50398000	0	0
RETSAT	148250000	130690000	116320000	100340000	142730000	101280000	0	0	0	0	125650000	146920000
TMEM214	460440000	358130000	437600000	378700000	315910000	365800000	0	0	0	345010000	0	252730000
NCAPG	276500000	255930000	291150000	277180000	355770000	277150000	0	0	0	365290000	366880000	314480000
EXOC4	348210000	359520000	256730000	319480000	268380000	340660000	0	0	0	300730000	240230000	224180000
ARMC6	360610000	405910000	431970000	366400000	374780000	387090000	0	0	0	431030000	481540000	471690000
RPUSD3	0	0	0	0	0	0	0	0	0	0	18776000	0
MIS18BP1	186690000	122750000	98525000	97340000	127820000	0	0	0	0	108010000	92425000	170230000
CDC73	1078900000	1034500000	1158600000	797860000	792740000	903530000	0	0	0	710480000	705890000	637310000
PMF1	0	0	0	0	0	0	0	0	0	0	0	22417000
CC2D1A	334220000	363800000	276500000	312140000	419760000	369110000	0	0	0	326770000	323050000	326600000
METTL2B	0	42299000	46660000	61074000	66616000	46639000	0	0	0	38996000	0	0
EDC4	535670000	472590000	480620000	575570000	559580000	463560000	0	0	0	533350000	566740000	573270000
PRPF8	7184300000	5684600000	5535100000	5763200000	4947600000	4987500000	797540000	655040000	556520000	3703400000	3267500000	3604900000
ARHGAP11A	77022000	97687000	63639000	82095000	89156000	60422000	0	0	0	136170000	101020000	175960000
FAHD1	63800000	0	74764000	81222000	52893000	64382000	0	0	0	86228000	99821000	73318000
ALKBH5	0	0	0	0	0	0	0	0	0	62289000	0	0
PDXDC1	584810000	660360000	655910000	791790000	744390000	655780000	0	0	0	790070000	599040000	731070000
INTS5	0	0	0	0	0	0	0	0	0	0	0	13739000
RSBN1L	0	0	0	0	0	51797000	0	0	0	0	74877000	0
RFWD3	133870000	114850000	127490000	102830000	0	93502000	0	0	0	117740000	115360000	108450000
PGM2L1	159460000	138490000	123300000	147770000	143530000	130800000	0	0	0	117920000	124260000	122940000
CTR9	0	0	0	79587000	0	74863000	0	0	0	103690000	79130000	99142000
TTC37	425130000	371900000	275260000	373470000	318110000	270960000	0	0	0	339550000	342370000	376270000
INO80C	80603000	92999000	90694000	70381000	74931000	88865000	0	0	0	100510000	107760000	90905000
TTC33	0	0	0	79042000	89183000	132100000	0	0	0	135540000	259010000	128530000
FBXO38	22869000	0	0	30301000	31342000	22103000	0	0	0	55542000	49264000	49230000
FBXO46	0	0	0	0	0	0	0	0	0	34707000	0	0
BRAT1	422300000	369220000	304070000	462190000	431290000	370990000	0	0	0	444220000	325300000	421450000
ZC3H14	1499200000	1707500000	1293400000	1458200000	1526100000	1537700000	0	0	0	1416100000	1587400000	1537500000
ZNF773	94507000	90670000	0	113570000	0	91278000	0	0	0	0	0	0
LARP1	2006200000	1900100000	2113300000	1692300000	1385900000	1367400000	462180000	376060000	637160000	2160600000	2277200000	1842400000
GNE	132910000	156960000	86351000	110100000	105830000	0	0	0	0	118130000	120160000	113250000
RICTOR	226150000	227380000	171160000	155850000	155300000	154980000	0	0	0	207580000	154310000	229050000
WDR74	859160000	770720000	785510000	745160000	810880000	842550000	0	0	0	676630000	724810000	744400000
FAM111B	42498000	49890000	51154000	42926000	26602000	36445000	0	0	0	85404000	59957000	85088000
SAMD1	0	0	0	0	20380000	0	0	0	0	0	25896000	0
CRTC3	97694000	116730000	89726000	113500000	136330000	145140000	0	0	0	120950000	130850000	116920000
CRTC1	69709000	75521000	73432000	0	0	0	0	0	0	0	0	0
SASS6	94700000	93895000	66729000	74144000	72970000	66039000	0	0	0	89594000	50273000	50939000
POGLUT2	40014000	44730000	0	61252000	47270000	41779000	0	0	0	42831000	0	34712000
UQCC3	0	0	0	0	0	0	0	0	0	0	0	6876500
SPINK6	347300000	495810000	796840000	116840000	212800000	285120000	238880000	237620000	252820000	0	0	0
SBSN	0	0	0	0	0	0	0	0	0	0	22684000	0
CWC27	112280000	107010000	136770000	146140000	141760000	138430000	0	0	0	112960000	147870000	134260000
NPNT	246760000	212050000	235750000	250440000	245120000	245450000	0	0	0	179440000	197540000	196850000
RAB11FIP1	114000000	79721000	98702000	109640000	84244000	91127000	0	0	0	90906000	94447000	115650000
IGSF10	561830000	476630000	482760000	620290000	537830000	504990000	0	0	0	500440000	458500000	469920000
NAPRT	107200000	133720000	122550000	178310000	182400000	107220000	0	0	0	229590000	213620000	202010000
DNMBP	134980000	0	0	155430000	0	157060000	0	0	0	274750000	150220000	159760000
HACD2	571420000	636680000	470080000	0	482210000	0	0	0	0	0	0	0
CD109	161130000	0	233270000	167630000	130720000	138500000	0	0	0	137320000	139640000	128200000
HSDL2	878120000	906720000	946060000	776970000	918150000	895610000	0	0	0	1038400000	1079500000	1015200000
ABCB10	93364000	0	0	86471000	0	0	0	0	0	67237000	66166000	94308000
KDM7A	0	0	0	0	0	0	0	0	0	0	5293400	0
EIF3A	0	0	0	0	0	0	0	0	0	0	178750000	162400000
QSOX2	64142000	71022000	52611000	182980000	110380000	74306000	0	0	0	126590000	84720000	122790000
FAM83H	989550000	813620000	796720000	938710000	987250000	990650000	0	0	0	1588400000	1523600000	1571800000
C1orf122	0	0	0	0	0	0	0	0	0	0	0	38932000
UBR3	0	0	0	0	0	0	0	0	0	20972000	0	0
NCCRP1	454330000	172480000	573410000	313450000	0	0	1485700000	2571200000	2004800000	0	0	0
SYDE1	60341000	84944000	59429000	60748000	52248000	53302000	0	0	0	44556000	50790000	0
VPS13C	0	0	0	0	0	0	0	0	0	0	0	12621000
UNC13D	712460000	789800000	692760000	650260000	836390000	696230000	0	0	0	880710000	818110000	860540000
IKBIP	120340000	116110000	82357000	129220000	127430000	114320000	0	0	0	135610000	121820000	127770000
H3C15	68751000000	69492000000	43984000000	50426000000	62742000000	63003000000	48379000000	64443000000	77185000000	47915000000	58740000000	48552000000
LARP4	852000000	913560000	768090000	831310000	822500000	804620000	0	0	0	887170000	721610000	663110000
XAB2	512660000	460520000	547640000	488640000	448990000	459460000	0	0	0	496850000	470610000	570460000
TUBA1A	950850000	1120600000	976580000	1194500000	844280000	769450000	0	0	0	1408200000	1235800000	1496600000
BTN2A1	0	0	0	0	0	0	0	0	0	0	0	11864000
SUPT6H	615870000	588550000	586070000	772060000	652730000	574490000	0	0	0	662820000	457700000	591960000
TRMT10C	127560000	0	121100000	136160000	107460000	107020000	0	0	0	178800000	142330000	147710000
KCTD9	105710000	111030000	136800000	114010000	98612000	110610000	0	0	0	160190000	142290000	159270000
EIF3M	343790000	321000000	497180000	564150000	497150000	461280000	0	0	0	752530000	638000000	532400000
RSRC2	0	51213000	0	57880000	0	51916000	0	0	0	44863000	0	46888000
RRAGA	103120000	108640000	129320000	165420000	112840000	111250000	0	0	0	164770000	213420000	192460000
GET4	0	0	0	0	0	0	0	0	0	0	0	38736000
ENOSF1	0	0	0	0	0	0	0	0	0	58671000	75904000	67818000
EPM2AIP1	0	0	0	0	0	12788000	0	0	0	0	0	0
FASTKD5	0	0	0	0	0	0	0	0	0	68586000	66850000	65023000
MOB1A	189000000	213240000	288520000	0	0	243070000	0	0	0	352380000	294890000	245820000
KDM3B	840920000	999610000	709070000	784080000	779470000	822280000	0	0	0	566890000	514620000	614440000
CHMP1B	708510000	734250000	887920000	768180000	960720000	542140000	0	0	0	736870000	881260000	758110000
CXXC5	0	0	0	0	0	37001000	0	0	0	0	0	0
CHST3	0	0	0	42082000	41297000	0	0	0	0	54065000	58218000	53263000
ZC3HAV1	2883200000	2337800000	3066200000	2653300000	2551200000	2668700000	259430000	235830000	261020000	2716800000	2377200000	2808500000
MRPL21	99994000	76706000	92129000	89925000	54341000	49289000	0	0	0	109820000	79908000	70372000
VPS35L	101300000	92468000	90041000	128250000	84538000	89287000	0	0	0	71487000	86252000	62336000
POGZ	97259000	94275000	101180000	102690000	64909000	71328000	0	0	0	104900000	115650000	101680000
Q7Z3R8	62148000	53243000	0	70592000	0	0	0	0	0	49138000	55391000	46412000
MYH14	0	0	0	0	0	0	0	0	0	0	0	34529000
NUFIP2	719640000	800290000	848920000	761370000	583910000	654210000	0	0	317620000	702640000	700860000	687300000
SZRD1	0	123160000	124860000	0	117500000	141970000	0	0	0	99975000	133850000	96684000
TFG	404580000	0	0	421960000	283040000	331360000	0	0	0	600850000	444140000	667270000
CLASP1	227280000	346160000	306010000	235490000	212920000	189570000	0	0	0	196540000	175650000	176700000
HEATR3	0	0	0	0	0	0	0	0	0	0	0	42626000
CFAP91	0	0	0	0	0	183980000	0	0	0	0	0	0
DCXR	115440000	134460000	127400000	111880000	83181000	142120000	0	0	0	71676000	0	0
NDUFB11	0	0	0	0	0	0	0	0	0	0	0	436990000
AK3	265800000	227160000	263620000	350520000	381470000	359930000	0	0	0	298900000	274440000	311950000
EMSY	3202500000	3159800000	0	2521200000	6636500000	0	0	0	0	6476400000	0	457630000
GOLGA7	0	0	0	0	0	0	0	0	0	29871000	0	0
IRF2BP2	1403100000	1485400000	1302900000	1378300000	1362200000	1373100000	0	0	0	1808100000	1868700000	1913500000
CCDC25	75626000	97877000	129820000	104790000	107090000	108010000	0	0	0	193600000	208810000	198080000
RBBP6	84654000	93252000	91042000	100060000	80449000	80200000	0	0	0	203070000	126470000	198770000
C5orf24	457670000	507560000	593330000	299540000	440930000	410900000	0	0	0	165330000	184300000	0
CTU1	82175000	70067000	0	94237000	96235000	110260000	0	0	0	110280000	104480000	90290000
UBE2Q1	0	0	0	0	0	0	0	0	0	0	0	30995000
TMED4	129910000	108070000	132120000	132610000	148290000	149020000	0	0	0	139020000	158330000	126310000
CMC1	45234000	0	0	0	0	0	0	0	0	0	0	0
CENPV	311200000	239060000	293920000	223610000	198670000	274970000	0	0	0	164740000	196210000	175970000
GALNT7	616440000	560100000	526060000	497940000	590380000	572820000	0	0	0	393280000	438660000	354720000
PHLDB2	944340000	884880000	896310000	926920000	908700000	1018800000	0	0	0	1199400000	981000000	972840000
ZBTB33	32820000	27680000	24251000	31777000	30235000	0	0	0	0	0	30273000	25176000
PATL1	88862000	75209000	69704000	85265000	68707000	72658000	0	0	0	95150000	116860000	116670000
MYPN	37381000	0	0	0	18056000	25739000	0	0	0	0	33443000	26025000
DPP9	0	0	0	23093000	0	0	0	0	0	0	0	0
SYVN1	351450000	501530000	345420000	254200000	343700000	308030000	0	0	0	256850000	284700000	297820000
PABPN1	281440000	341360000	384470000	357970000	279330000	346030000	353580000	713500000	244550000	640360000	519560000	603610000
METTL3	38071000	0	0	34560000	25429000	16860000	0	0	0	0	0	0
LDB1	113140000	128100000	101960000	91962000	105120000	80929000	0	0	0	0	0	0
YRDC	0	0	0	0	66943000	0	0	0	0	102910000	88697000	72160000
MYG1	414820000	441730000	383520000	508240000	444400000	369070000	0	0	251020000	443070000	452760000	454430000
ZNF598	0	0	0	48154000	71541000	91093000	0	0	0	52429000	51954000	0
ALYREF	622070000	895280000	985770000	793360000	904720000	964880000	1701400000	687530000	511270000	1913800000	2305000000	2229100000
VPS36	0	0	0	0	0	0	0	0	0	0	34827000	0
HOOK3	827340000	944650000	834930000	901620000	1194600000	871640000	0	0	0	1727200000	1565200000	1348200000
RTTN	0	0	0	0	0	0	0	0	0	0	131610000	0
THOC6	206120000	235950000	286830000	280420000	273040000	314170000	0	0	0	258560000	240040000	234530000
METTL16	0	0	0	0	0	27475000	0	0	0	34608000	0	68550000
PPFIBP1	101350000	0	74006000	128680000	111310000	89988000	0	0	0	147760000	126830000	189510000
LONP2	363260000	325330000	299100000	544600000	375970000	368340000	0	0	0	578610000	630680000	515400000
SBF2	0	0	0	0	0	0	0	0	0	0	0	8392100
CCDC43	0	0	0	0	0	0	0	0	0	0	0	46171000
CARM1	425350000	554630000	622890000	470960000	492500000	473100000	0	0	0	579310000	595470000	511450000
ANKLE2	442870000	377500000	368640000	377400000	418040000	409280000	0	0	0	625270000	541640000	624700000
MEX3D	245090000	319410000	379340000	236660000	0	146410000	0	0	0	0	223040000	0
DDX42	762850000	638460000	614080000	641100000	655360000	725700000	0	0	0	576990000	536770000	667350000
FRAS1	0	0	0	0	0	0	0	0	0	6931600	0	0
DNAAF5	369140000	332520000	264690000	453950000	347370000	267300000	0	0	0	466010000	268980000	407910000
PTOV1	0	0	0	161730000	199390000	0	0	0	0	159940000	228050000	187670000
MIB1	67492000	50569000	42123000	77428000	56985000	0	0	0	0	59733000	57310000	61757000
PRAG1	19497000	23259000	0	29208000	30132000	22687000	0	0	0	0	56867000	63130000
HPS6	54909000	72759000	33480000	57742000	53160000	68227000	0	0	0	79403000	35953000	62906000
RHPN2	26974000	0	0	0	0	0	0	0	0	40583000	28559000	0
TRAPPC5	41035000	32409000	0	60171000	57423000	54202000	0	0	0	45279000	50330000	37644000
LIX1L	142150000	149680000	116710000	167330000	175710000	165460000	0	0	0	175510000	170050000	166530000
AHNAK2	4321900000	3138700000	2331900000	2683000000	2387200000	2311900000	252860000	0	699230000	3354900000	4219200000	3530600000
P3H2	0	0	0	0	0	0	0	0	0	45290000	0	47547000
P3H3	199600000	209870000	187820000	176520000	176240000	163090000	0	0	0	217270000	162820000	201120000
CCDC50	351640000	379690000	399210000	430510000	472480000	438160000	0	0	560830000	625150000	660050000	577270000
MCAT	61419000	75157000	69441000	69345000	51047000	0	0	0	0	90259000	70671000	86700000
MISP	1995200000	2400800000	2228200000	2473000000	2830900000	2340500000	448240000	409290000	547820000	2290700000	1833500000	1473400000
ITPRIP	203180000	218940000	217570000	269240000	204840000	223640000	0	0	0	212170000	232110000	200670000
MAP7D3	203890000	203690000	185160000	232890000	216510000	192500000	0	0	0	168980000	206870000	236990000
GCC2	0	0	0	0	53139000	0	0	0	0	0	0	0
SULF2	0	0	0	0	0	55183000	0	0	0	0	0	0
UBR1	0	0	0	0	0	0	0	0	0	0	0	29688000
UBR2	0	0	0	0	0	0	0	0	0	0	0	28352000
ANKHD1	936840000	999780000	841260000	945200000	836620000	780870000	0	0	0	902400000	875840000	1009700000
CCAR1	671690000	791840000	649240000	736140000	639620000	649690000	140250000	0	0	452750000	471240000	442000000
DHX40	106580000	111010000	95301000	128740000	82734000	73872000	0	0	0	71163000	58331000	51053000
SKA3	0	0	0	0	26275000	0	0	0	0	41047000	0	44938000
DNAJC10	271090000	242860000	234400000	245330000	278210000	265330000	0	0	0	169220000	180240000	179120000
RHOT2	329650000	286580000	291050000	249260000	289440000	242830000	0	0	0	193200000	212160000	194500000
RHOT1	32705000	0	0	36095000	22160000	22935000	0	0	0	24935000	20912000	24605000
MRPL41	35425000	0	55679000	0	0	0	0	0	0	0	0	0
RPAP2	0	0	0	0	0	0	0	0	0	0	0	16858000
ZC3H3	0	0	0	0	0	51812000	0	0	0	0	0	0
PNPLA6	88466000	46709000	76186000	107310000	95099000	79297000	0	0	0	149360000	71016000	78748000
CMIP	149800000	117130000	131100000	246720000	261960000	215580000	0	0	0	0	228030000	248820000
DHX37	80885000	62237000	52014000	77385000	66112000	62626000	0	0	0	0	0	64191000
FTSJ3	349180000	448360000	434640000	363290000	319720000	359550000	363620000	0	469620000	361490000	384710000	316420000
TMEM192	0	0	0	0	0	0	0	0	0	0	9080000	0
CKAP2L	929880000	888410000	701860000	814390000	749420000	796310000	0	0	0	762200000	701370000	671830000
SUPV3L1	80334000	0	0	0	0	0	0	0	0	98937000	0	0
EXOC8	71570000	84719000	99392000	64590000	107520000	49749000	0	0	0	114510000	110400000	109040000
C1orf174	0	0	0	0	0	0	0	0	0	0	0	73522000
KIAA2013	119250000	122700000	111060000	109580000	63956000	81940000	0	0	0	64728000	78243000	0
DDX20	263940000	290200000	189430000	354360000	365970000	246280000	0	0	549620000	639500000	594560000	630130000
RNF168	0	0	0	0	0	0	0	0	0	0	0	41817000
PHACTR4	210020000	200430000	171390000	134820000	158920000	179910000	0	0	0	180740000	144760000	144070000
ALDH16A1	199010000	186140000	140120000	158830000	183610000	145700000	0	0	0	138660000	150090000	185130000
ASPM	231200000	209810000	313500000	143220000	174530000	0	0	0	0	182480000	171760000	176360000
TNS4	2185500000	2112100000	2074000000	1918400000	1763600000	1836000000	0	0	0	1955900000	1871900000	1724100000
RPTOR	0	0	0	0	0	0	0	0	0	0	32218000	0
CCAR2	1121900000	1121000000	1098800000	1382900000	1310300000	1187600000	0	0	0	1002500000	664130000	1015500000
CMTR1	119110000	139380000	125690000	152820000	135980000	105720000	0	0	0	0	84741000	0
H2BU1	0	0	0	0	0	0	0	0	0	0	0	36091000
DNAJA4	0	0	0	0	0	0	0	0	0	0	48753000	0
PYROXD2	50194000	70751000	61579000	61380000	47723000	49292000	0	0	0	109910000	86769000	79965000
RUSC2	0	0	0	0	71425000	56539000	0	0	0	61810000	0	58028000
ASCC3	127480000	166920000	116760000	169560000	153940000	112220000	0	0	0	103460000	50288000	67475000
EHBP1L1	519180000	499310000	530690000	476450000	452790000	481000000	0	0	0	513520000	547980000	522770000
PLCD3	46688000	136940000	70699000	96288000	61855000	79661000	0	0	0	98997000	81982000	100170000
RYBP	0	0	0	0	0	58807000	0	0	0	0	0	0
MINK1	74415000	84157000	0	81456000	62742000	85624000	0	0	0	99985000	85139000	97562000
TOMM5	0	0	0	105660000	102540000	0	0	0	0	274720000	159460000	192800000
MMGT1	78502000	70710000	0	65822000	75325000	100620000	0	0	0	115490000	70847000	100820000
ZNF808	0	0	0	0	0	0	0	0	0	0	89721000	0
AFAP1	174490000	147850000	158860000	209780000	157390000	161480000	0	0	0	213180000	163790000	216010000
MACO1	0	0	0	15849000	22682000	0	0	0	0	0	49756000	51963000
CISD2	63143000	69481000	0	99309000	168920000	146040000	0	0	0	0	0	0
RPP25L	0	0	0	0	0	108700000	0	0	0	139050000	163600000	135330000
TTC9C	102920000	94577000	84493000	141130000	122070000	141800000	0	0	0	227940000	264190000	225300000
JAGN1	0	247000000	280820000	112550000	0	169520000	1415900000	590680000	588790000	0	0	0
OTUD6B	74294000	91340000	77948000	74885000	126050000	81340000	0	0	0	73445000	0	90006000
SIRT6	0	0	0	0	0	0	0	0	0	0	0	26904000
EMC1	600380000	513090000	534110000	531970000	482230000	533590000	0	0	0	468760000	451550000	498420000
CGAS	72598000	0	66842000	137870000	80408000	69806000	0	0	0	331270000	216980000	236150000
SLC25A29	0	0	76867000	58419000	61843000	64977000	0	0	0	65494000	59981000	69573000
ENAH	707320000	705300000	691250000	546420000	783730000	889000000	0	0	0	883920000	1142900000	899540000
ABTB2	0	0	0	0	0	0	0	0	0	0	32022000	0
SREK1IP1	0	0	189550000	0	140030000	118520000	4976200000	0	0	0	0	0
PRPF38A	153580000	104090000	68084000	93417000	99446000	79432000	0	0	0	185870000	190980000	267240000
USP38	286750000	276970000	249550000	0	0	0	0	0	0	0	0	0
MLKL	110880000	134640000	96676000	94665000	81375000	98482000	0	0	0	87925000	86765000	94935000
SPATA5	88221000	96260000	89614000	84958000	98357000	81457000	0	0	0	84316000	90458000	79037000
NHLRC2	70419000	93294000	136100000	125450000	73402000	76544000	0	0	0	114670000	79740000	100850000
XXYLT1	0	0	0	0	0	0	0	0	0	50721000	44478000	47914000
COLGALT1	886550000	701130000	620530000	965660000	813230000	823790000	445590000	581960000	686110000	1458500000	1338400000	1334500000
PCSK9	1168300000	1173200000	1027400000	1249200000	1408300000	1358700000	0	0	0	974340000	996150000	847150000
SPC24	0	0	0	105680000	353580000	289790000	0	0	0	223810000	173250000	354410000
ATAD1	252310000	196060000	245590000	267800000	222620000	205130000	0	0	0	403270000	261030000	376100000
SCCPDH	429370000	301950000	301280000	331500000	294280000	266930000	0	0	0	236450000	200490000	237610000
SERBP1	4680800000	5414200000	5405900000	7674000000	7294100000	5957900000	5747600000	3414400000	3487100000	7099000000	8343700000	7148200000
HJURP	107530000	129040000	94242000	93251000	105200000	84080000	0	0	0	148870000	136070000	157920000
MTMR14	57467000	0	80232000	54458000	39078000	74535000	0	0	0	62257000	63859000	48399000
NFATC2IP	71286000	117090000	0	59262000	71566000	72588000	0	0	0	77598000	77328000	84499000
RNF169	97986000	85095000	73437000	89285000	98482000	94424000	0	0	0	103580000	95103000	82813000
VPS53	33574000	0	0	0	0	0	0	0	0	0	0	0
CARMIL3	0	1627200000	0	0	0	0	0	0	0	0	0	0
MAPK1IP1L	0	0	0	0	0	0	0	0	0	0	0	100180000
NPEPL1	90718000	87594000	0	62544000	66280000	58562000	0	0	0	51602000	51453000	45779000
MCU	45267000	34800000	47344000	53007000	41552000	43795000	0	0	0	64475000	46197000	41815000
SRFBP1	181680000	134450000	160610000	166800000	202280000	155250000	0	0	0	146640000	141950000	128490000
NGDN	125750000	0	83829000	131740000	87993000	96426000	0	0	0	224750000	137060000	142580000
NAV1	211880000	197830000	195600000	145180000	170400000	173570000	0	0	0	122910000	184570000	169060000
PPHLN1	245780000	306370000	244100000	228020000	233890000	217530000	0	0	0	267170000	185300000	225240000
VPS37A	0	42336000	0	30384000	0	0	0	0	0	39605000	61277000	36662000
LPCAT1	389940000	281170000	354660000	360020000	304840000	226140000	0	0	0	245070000	284920000	334330000
BOD1L1	79956000	0	91861000	99130000	102490000	80771000	0	0	0	84702000	81352000	68126000
ARID1B	112890000	0	0	184190000	0	0	0	0	0	0	92082000	77272000
NUP37	297820000	343590000	357320000	460770000	313860000	299720000	0	0	0	296740000	288630000	330060000
NUP35	451460000	508690000	587300000	480850000	386400000	405430000	0	0	289000000	363700000	388520000	368320000
ABHD11	71772000	0	73204000	41866000	63312000	74236000	0	0	0	67961000	57988000	57516000
CMAS	0	0	0	0	95733000	0	0	0	0	155260000	123620000	134310000
KBTBD8	0	0	0	0	0	0	0	0	234330000	0	0	0
TTLL11	0	0	0	0	0	0	0	0	331610000	0	0	0
ATL2	367310000	241220000	316870000	357510000	322480000	338400000	0	0	0	528400000	536160000	538280000
PLBD2	162640000	171680000	134310000	170930000	165510000	163280000	0	0	0	286940000	218270000	218290000
THOC2	217230000	257990000	193540000	170600000	169890000	128490000	0	0	0	133550000	182080000	107700000
GADD45GIP1	78319000	0	0	103000000	114040000	125540000	0	0	0	314930000	275640000	483490000
NEIL3	35589000	0	0	0	0	0	0	0	0	0	0	48994000
ABHD4	49934000	0	73121000	51452000	49829000	52420000	0	0	0	78788000	61749000	82840000
FBXO30	75679000	79781000	97607000	143490000	73577000	70150000	0	0	0	212240000	196130000	205400000
KLHDC4	110310000	0	0	95565000	87904000	93463000	0	0	0	140280000	135820000	86545000
DNAJB14	0	0	47905000	0	0	0	0	0	0	0	0	0
SLC25A40	0	0	0	0	0	0	0	0	0	12670000	0	0
KRT23	0	0	1117400000	0	0	0	0	0	0	0	0	0
TBC1D15	143980000	0	0	153610000	116850000	155770000	0	0	0	131010000	159610000	192310000
ZFAND1	0	0	0	0	0	0	0	0	0	0	0	26865000
STT3B	570220000	557340000	598170000	430250000	445720000	503680000	0	0	0	385290000	339710000	349680000
PNPT1	815180000	757580000	725770000	613780000	684850000	538550000	0	284580000	0	635050000	466690000	602950000
BICD2	228110000	261910000	180750000	240170000	217520000	195440000	0	0	0	315610000	253260000	269750000
DTX3L	0	0	0	0	0	0	0	0	0	0	0	14854000
DDX54	1471700000	1378900000	1088300000	1081400000	1241400000	1174300000	249180000	0	254200000	883770000	1015800000	903650000
BRIX1	2640100000	2528900000	3398400000	2989500000	2421600000	3037600000	875310000	780300000	598550000	2872900000	3240400000	2241000000
UTP15	257960000	228030000	229070000	209670000	267770000	222260000	0	0	0	212160000	198540000	246800000
GPX8	0	0	0	0	0	0	0	0	0	0	0	33709000
NUP210	893030000	879740000	785940000	1061500000	751780000	696260000	0	0	0	795860000	718530000	655660000
USP33	62938000	47788000	40822000	86773000	0	48443000	0	0	0	34497000	41498000	42179000
Q8V9K9	0	0	0	0	0	38367000	0	0	0	0	0	0
SETD7	92795000	110460000	56306000	113130000	97450000	113390000	0	0	0	60959000	38543000	52278000
GTF3C2	59654000	54087000	0	79057000	71568000	60578000	0	0	0	82583000	59390000	0
PHF10	33277000	38163000	0	0	0	0	0	0	0	0	0	0
TMEM263	68560000	98693000	112120000	105610000	87708000	101840000	0	0	0	118380000	89454000	81773000
PTPMT1	61780000	80755000	134000000	67886000	34387000	54392000	0	0	0	43940000	37804000	44538000
NUP133	190970000	207520000	189370000	239490000	184520000	167920000	0	0	0	234720000	182710000	223130000
PDCD6IP	7312300000	6098900000	4557800000	9396900000	7241800000	9001900000	1039100000	506930000	785150000	6275400000	9673800000	9120600000
GEMIN4	277510000	330200000	0	375970000	294170000	279500000	0	0	0	171400000	227660000	230220000
FBLIM1	75801000	75747000	67897000	64785000	0	82407000	0	0	0	165980000	101760000	158260000
BRK1	236060000	312460000	210990000	214310000	324300000	318790000	0	855130000	0	510060000	597160000	625730000
THEM6	34061000	32579000	34696000	29188000	29653000	32956000	0	0	0	25816000	32116000	28868000
DEPDC1B	0	0	0	0	0	0	0	0	0	0	37520000	0
NSMCE1	0	93788000	0	127150000	98777000	97028000	0	0	0	81106000	95837000	93116000
SMIM4	0	0	0	0	0	0	0	0	0	138010000	129350000	100330000
POF1B	0	0	238700000	0	0	0	1716900000	2186600000	1613400000	0	0	0
UBLCP1	151030000	225680000	144290000	299460000	208770000	140700000	0	0	0	493470000	541920000	571660000
PCNP	580960000	876980000	793010000	561510000	895270000	917400000	0	0	250110000	788080000	1231500000	1047300000
GLMP	0	0	0	0	0	0	0	0	0	37817000	0	25806000
TRUB1	160830000	167470000	159770000	150820000	138030000	113720000	0	0	0	125570000	114830000	111220000
ATXN2L	2676500000	2723300000	1805500000	1459200000	2432500000	1951600000	511580000	332660000	668980000	2019500000	2372100000	2749600000
PHIP	171820000	180400000	181370000	188030000	171930000	143970000	0	0	0	153170000	138790000	165210000
PRPF31	995620000	913450000	913680000	1230700000	1159200000	1016800000	0	0	0	1157800000	1215800000	1247000000
PALLD	4674400000	4955100000	4098300000	4421800000	4526500000	4790200000	426420000	350800000	376640000	3958600000	3861500000	4103300000
GEMIN6	26437000	0	0	0	0	32608000	0	0	0	67713000	36978000	69899000
SYNE2	0	0	0	0	116530000	150570000	0	0	0	89030000	41619000	96847000
MUC16	180140000	200740000	156940000	154910000	123320000	129810000	0	0	0	146290000	0	0
GATAD2B	1369000000	1309100000	1342500000	1055600000	1161300000	1112400000	0	0	224370000	1941300000	1498500000	1531800000
AHCTF1	600000000	598970000	495960000	477820000	474110000	420550000	0	0	0	421390000	358290000	516380000
DDB2	653800000	650470000	635490000	672900000	696950000	578320000	0	0	0	822340000	624920000	725400000
FAM3C	329250000	295030000	241910000	250590000	375450000	361930000	0	0	0	225130000	244320000	225410000
H1-10	2115500000	2637000000	2404000000	2259300000	2688100000	2978600000	506360000	0	915610000	1889500000	2108600000	1670900000
GBF1	219040000	156210000	179850000	230670000	180880000	234020000	0	0	0	330120000	222490000	262870000
NCSTN	206730000	104600000	309820000	245530000	222490000	150490000	0	0	0	224140000	156840000	170260000
TMEM131	0	0	0	0	0	0	0	0	0	10463000	0	0
FAM168A	58612000	47045000	61783000	43515000	0	0	0	0	0	0	0	38433000
PHF3	0	0	0	0	0	5342700	0	0	0	0	0	0
MAML1	0	0	41765000	44936000	49957000	52686000	0	0	0	60492000	103690000	57864000
LPGAT1	0	0	0	0	0	0	0	0	0	29641000	29186000	27830000
LARP4B	225870000	228920000	222820000	217850000	164300000	239820000	0	0	0	169050000	139600000	188310000
NUP205	592860000	426390000	492860000	692930000	569350000	562840000	0	0	0	563970000	467000000	645600000
PXDN	5425600000	4804200000	3938600000	6542200000	6251300000	5864200000	0	0	0	5713900000	4645200000	5434400000
NECTIN2	127840000	131020000	125250000	110560000	111490000	99561000	0	0	0	0	61288000	75709000
ARPC1A	0	0	0	0	0	0	0	0	0	0	0	79976000
HDAC2	768840000	677300000	581750000	779790000	846000000	836250000	0	0	0	991230000	918210000	782400000
STAM	0	0	0	89200000	57547000	48380000	0	0	0	99388000	68862000	69960000
CREBBP	390880000	408800000	579790000	354770000	369350000	349340000	0	0	0	441260000	464670000	525220000
TAF15	1140600000	892140000	849230000	848680000	979950000	971570000	825590000	675570000	0	1472000000	1433500000	1487300000
DDX17	6081800000	7456600000	7066700000	6373900000	6005500000	5620500000	549600000	886340000	915270000	5878300000	5782800000	6210100000
KIFAP3	0	0	0	0	0	0	0	0	0	0	0	12540000
RAD50	1006600000	1103500000	993330000	1023200000	1020200000	1059500000	0	0	0	949160000	1090600000	970510000
GLG1	1169900000	1189800000	1230500000	1463500000	1577400000	1405600000	0	0	0	1754000000	1679000000	1645700000
GPKOW	662770000	682180000	769000000	693370000	808640000	767730000	0	0	0	561730000	657930000	564970000
RIT1	0	0	0	0	0	0	0	0	0	0	0	14814000
PEX13	51288000	40165000	44142000	0	0	43594000	0	0	0	49236000	0	0
EMG1	480130000	519790000	662230000	674640000	670160000	672120000	0	0	0	570380000	695300000	581250000
GLMN	0	0	0	0	0	0	0	0	0	0	0	51464000
USP9X	290520000	200810000	220310000	390130000	296230000	269640000	0	0	0	490810000	297960000	331630000
MED12	255430000	316220000	287250000	224490000	165670000	163230000	0	0	0	124110000	151450000	144030000
SCAMP4	0	0	0	0	0	0	0	0	0	0	0	52305000
TCEAL3	0	0	0	0	0	0	0	0	0	65667000	68408000	88779000
CAVIN3	216430000	291910000	209340000	272660000	264030000	275590000	0	0	0	296700000	220050000	386200000
MYDGF	1299800000	1458100000	1818700000	1379300000	1451000000	1903600000	1652800000	0	0	1533700000	1731500000	1637800000
RPL36AL	870050000	977400000	1154200000	850000000	1356100000	1137300000	1004800000	1013300000	1865100000	1103700000	896260000	605620000
ZNF622	1007200000	1214600000	933550000	1125300000	1054200000	1261900000	394330000	0	0	1362900000	1360500000	1743900000
PSMG2	170800000	195120000	185020000	248430000	229480000	211110000	0	0	0	363860000	342400000	328540000
UTP4	447790000	304340000	360690000	344510000	313460000	260350000	0	0	0	259550000	258540000	270880000
CCDC47	1032800000	883350000	758850000	1421700000	1293000000	1284500000	0	0	0	1317800000	1485400000	1407700000
MRPL24	0	0	96301000	0	0	0	0	0	0	0	0	0
SLC25A28	0	0	0	0	0	0	0	0	0	0	20732000	0
LRRC59	1343900000	1652500000	1441500000	1931700000	1601600000	2092200000	836220000	440920000	0	1880200000	1689500000	1414300000
RPE	94212000	179390000	166330000	121550000	106140000	121390000	0	0	0	243640000	238980000	167730000
EXOSC8	199430000	136880000	205980000	138850000	169440000	163240000	0	0	0	145880000	139320000	0
TOMM6	0	0	605480000	249900000	0	0	0	0	0	0	0	0
RNF25	0	0	0	69907000	60160000	65505000	0	0	0	67983000	100420000	74113000
PINX1	54239000	63846000	0	0	68366000	63049000	0	0	0	0	58152000	53669000
OTULIN	199100000	186720000	218880000	204600000	282070000	250570000	0	0	0	162370000	161950000	203800000
CHCHD1	54190000	0	0	62611000	52372000	58665000	0	0	0	93203000	137980000	95389000
PPWD1	184790000	219020000	187130000	171120000	188790000	147890000	0	0	0	130580000	117670000	122770000
CCDC127	0	0	0	0	0	0	0	0	0	47785000	0	51547000
COA7	0	0	0	51826000	54614000	0	0	0	0	70766000	110580000	88689000
TESC	0	0	0	0	0	0	0	0	0	0	43972000	24396000
PTER	0	0	20150000	23561000	0	0	0	0	0	0	0	0
FAM136A	127000000	116110000	139250000	138340000	119400000	151940000	0	0	0	228380000	289160000	229430000
ARMC5	71386000	86355000	64689000	48769000	53913000	42935000	0	0	0	56309000	0	0
DCPS	90040000	0	60113000	95829000	95528000	89183000	0	0	0	0	54044000	70275000
PPP1R14B	0	0	89544000	106440000	0	126780000	0	0	0	114720000	241490000	210840000
ISOC1	103090000	115070000	103010000	138050000	111760000	150100000	0	0	0	149150000	128320000	88124000
HAUS1	0	0	0	0	0	0	0	0	0	86709000	0	0
FAF2	498100000	363790000	417890000	411100000	464260000	504950000	0	0	0	421160000	520800000	462860000
COQ8B	0	0	0	98522000	0	0	0	0	0	0	0	0
ESS2	0	32638000	0	0	0	0	0	0	0	0	0	0
CMBL	395750000	312710000	424650000	420310000	539030000	508550000	415550000	563220000	449330000	525660000	397630000	653050000
STARD4	0	0	0	70096000	89711000	66819000	0	0	0	65731000	63032000	57797000
ERLEC1	0	0	0	0	0	0	0	0	0	0	0	12424000
SPDL1	1107400000	987880000	1343600000	989210000	1337200000	1122400000	518470000	0	0	1010300000	933170000	1072900000
SEH1L	640100000	617430000	639520000	478440000	513420000	636640000	0	0	0	382550000	460400000	440210000
THAP11	41504000	57619000	56260000	47674000	38888000	30947000	0	0	0	33865000	0	28954000
MRPL53	76139000	0	0	0	66693000	64137000	0	0	0	60008000	56550000	50012000
RRP36	0	0	0	107230000	119700000	180000000	0	0	0	113770000	183790000	154010000
PTCD3	170310000	166020000	184010000	163010000	122110000	118450000	0	0	0	93766000	104720000	76475000
MMAB	0	0	116230000	147970000	111650000	130270000	0	0	0	0	0	0
TRIM11	100510000	97251000	0	0	83231000	83580000	0	0	0	142220000	111340000	134270000
EDC3	180030000	190230000	170400000	141570000	199880000	117750000	0	0	0	289850000	230750000	260740000
POP1	166900000	143690000	153490000	129510000	98076000	114740000	0	0	0	138310000	125630000	140820000
STAMBPL1	72161000	75632000	63272000	51626000	60516000	59886000	0	0	0	0	72662000	0
S100A16	284020000	0	335170000	226160000	197750000	249880000	0	0	0	286950000	313350000	208480000
HMCES	138700000	153720000	170170000	141310000	145020000	163410000	0	0	0	103270000	150600000	123690000
PGM2	379610000	0	365060000	454670000	535570000	462190000	0	0	0	390530000	362530000	444520000
MED8	0	0	0	0	62630000	66830000	0	0	0	50607000	62154000	58706000
LTV1	49668000	0	52213000	58013000	71904000	64282000	0	0	0	60142000	61186000	82560000
DMAC1	0	0	0	0	0	0	0	0	0	0	0	36673000
TOE1	0	0	0	0	0	0	0	0	0	0	0	62609000
MACIR	0	0	0	0	0	0	0	0	0	0	0	25577000
MASTL	89426000	95330000	88822000	116420000	72565000	86688000	0	0	0	93220000	110420000	94920000
APIP	0	41608000	49495000	55633000	46282000	48410000	0	0	0	32189000	31115000	0
SNF8	0	0	0	0	0	0	0	0	0	0	20374000	0
CENPN	0	0	0	0	0	0	0	0	0	0	26580000	24657000
ZC3HAV1L	42580000	0	0	39040000	46543000	47279000	0	0	0	54100000	55317000	91641000
POM121	118050000	97795000	54395000	32544000	29510000	32256000	0	0	0	20051000	0	0
TONSL	0	0	0	0	0	0	0	0	0	0	0	63634000
ERO1A	44659000	40490000	38661000	108870000	101660000	0	0	0	0	60379000	38271000	59586000
CDKN2AIPNL	0	0	0	0	0	0	0	0	0	0	8613900	0
PGAM5	202930000	243610000	336050000	261330000	257410000	332190000	0	0	0	291770000	185440000	205340000
DDRGK1	0	0	0	0	0	38881000	0	0	0	0	0	0
COX14	117790000	137970000	155260000	106540000	120590000	89234000	0	0	0	162940000	196150000	300560000
RCC1L	328360000	336900000	331320000	283590000	328670000	323910000	0	0	0	199330000	232540000	255740000
AJUBA	195650000	206220000	185420000	172890000	220340000	235910000	0	0	0	238060000	364280000	295160000
LRCH3	0	0	0	37664000	0	0	0	0	0	0	0	35308000
ZNF845	0	0	0	0	0	0	0	0	0	34679000	0	0
HPDL	179290000	144410000	150610000	223240000	174800000	140320000	0	0	0	73274000	42221000	47103000
ATP5MK	388210000	533700000	543750000	568060000	478990000	540630000	0	830550000	692330000	416640000	527070000	460740000
PAWR	520820000	429870000	610770000	342430000	421460000	527440000	0	0	0	605040000	620880000	660170000
METTL2A	0	0	0	0	0	0	0	0	0	0	35898000	0
THOC3	273140000	367670000	408200000	261300000	277310000	249180000	0	0	0	237830000	311490000	267370000
ITCH	240500000	234030000	203520000	228190000	179760000	167730000	0	0	0	157740000	100650000	144000000
KIRREL1	294250000	308110000	235740000	181840000	212930000	189410000	0	0	0	207100000	180360000	191410000
CDK5RAP3	44824000	52025000	44663000	59708000	111190000	0	0	0	0	86327000	103130000	60982000
VCPIP1	52138000	0	0	59812000	56066000	53902000	0	0	0	69819000	81578000	108490000
CHAMP1	151750000	155760000	199370000	181490000	178070000	195070000	0	0	0	284340000	282020000	247060000
FEM1C	0	0	0	0	0	0	0	0	0	0	0	40554000
USP47	63835000	97771000	84401000	111870000	84928000	70966000	0	0	0	168330000	148480000	155010000
CLPTM1L	179160000	164150000	251060000	198460000	150250000	139870000	0	0	0	111750000	172300000	126150000
PBK	1070800000	1252700000	1222500000	1284500000	1265300000	1370100000	0	0	0	1515900000	1521400000	1662100000
DNAJC1	390450000	432210000	394080000	349850000	312050000	351060000	0	0	0	312380000	363680000	347900000
EP400	115550000	116960000	83037000	97337000	94771000	78774000	0	0	0	95609000	106620000	89505000
SNX27	58673000	0	0	97007000	73553000	0	0	0	0	146370000	82680000	112790000
TRIM47	53375000	0	0	68086000	65526000	0	0	0	0	169030000	107000000	204650000
DHRS1	198330000	222130000	200570000	200180000	289960000	240920000	0	0	0	195970000	331140000	282770000
RNPC3	0	0	0	0	0	0	0	0	0	0	0	324980000
PRRC1	661190000	853140000	873290000	672790000	604970000	650630000	599480000	682970000	0	567810000	579470000	495300000
C5orf34	23392000	0	0	21946000	0	0	0	0	0	24388000	0	0
DOCK7	63758000	46752000	0	65852000	59561000	51150000	0	0	0	94963000	63955000	79642000
ZMAT2	0	0	214480000	217690000	279120000	261360000	0	0	0	475580000	362030000	160560000
ARAP1	70961000	75576000	0	60238000	77942000	77001000	0	0	0	72235000	81487000	62420000
IPO9	903560000	874340000	768110000	957520000	781600000	728630000	0	0	0	861170000	755730000	878480000
RCHY1	50390000	0	0	42637000	0	41241000	0	0	0	86267000	74824000	90589000
UHRF2	65828000	101250000	88099000	118960000	120070000	114160000	0	0	0	89492000	109190000	113590000
NEDD4L	44297000	0	0	0	52228000	51319000	0	0	0	83703000	44727000	54687000
QKI	831890000	970920000	969690000	827990000	934110000	773380000	0	0	0	878090000	973510000	793350000
ALKBH3	0	0	0	0	0	0	0	0	0	0	10348000	0
DEPDC7	0	0	0	0	0	0	0	0	0	0	0	73877000
VPS35	614490000	481420000	520720000	781520000	695890000	527590000	0	0	0	1127900000	925230000	1072900000
PURB	119110000	111780000	0	136960000	145570000	131010000	0	0	0	215890000	164830000	185710000
IRS2	247510000	296860000	266370000	286190000	357010000	342360000	0	0	0	583010000	583630000	506400000
NUDCD1	116560000	136040000	164070000	110340000	152640000	114290000	0	0	0	129730000	121500000	158870000
ERBIN	616270000	480470000	571240000	512260000	423840000	461960000	0	0	0	354590000	378100000	334550000
METTL26	0	0	31195000	30224000	0	0	0	0	0	38428000	78174000	43287000
WRNIP1	141570000	113870000	0	140720000	105750000	99167000	0	0	0	116100000	93651000	126380000
STRBP	114410000	220270000	203500000	170310000	107450000	87788000	0	0	0	153090000	156070000	95044000
SIN3A	105200000	0	0	95816000	87032000	67703000	0	0	0	81402000	91036000	0
RUFY1	293850000	222260000	229860000	307990000	355310000	281130000	0	0	0	448870000	687870000	423200000
SPEN	0	0	0	0	0	57491000	0	0	0	0	0	0
MMS19	54180000	95126000	0	110470000	55876000	58953000	0	0	0	66556000	75737000	61586000
NIBAN2	2970300000	2563500000	3464200000	3212000000	4202600000	3204000000	0	829050000	693410000	2931400000	2879600000	3005600000
PFDN5	496490000	626230000	588950000	704560000	645830000	727700000	0	0	0	653640000	878470000	728690000
RNF2	102640000	115430000	125900000	106750000	109810000	125670000	0	0	0	150130000	133690000	124940000
PARK7	2132200000	2664000000	2939900000	3499100000	2989800000	3686000000	1411400000	2700600000	698810000	4776700000	4843800000	3979800000
EYA3	0	0	0	0	0	0	0	0	0	0	0	16135000
DNAJC2	166140000	162510000	122550000	132730000	164960000	153710000	0	0	0	206570000	206970000	213610000
MPHOSPH8	0	0	0	0	0	0	0	0	0	0	60591000	0
NUP88	137360000	124360000	133370000	216990000	207840000	179530000	0	0	0	176230000	199800000	219780000
MNT	32466000	56211000	49593000	0	0	0	0	0	0	0	0	0
S100A13	46063000	73682000	0	0	80309000	74321000	0	0	0	34062000	0	41806000
C12orf57	173860000	191560000	244340000	281660000	279930000	268100000	0	0	0	636840000	865400000	749500000
PHB2	3594300000	3391700000	3606200000	3949700000	4382400000	3768700000	1043900000	1055000000	1680800000	4282000000	3822500000	4280400000
PKMYT1	0	0	0	0	0	0	0	0	0	0	0	20421000
OSMR	0	0	0	0	0	0	0	0	0	21101000	30864000	0
MIPEP	81400000	84350000	87554000	90503000	96542000	88477000	0	0	0	101850000	76440000	120100000
TSG101	298680000	206310000	279480000	304080000	260860000	231010000	0	0	0	344590000	253940000	306220000
CPNE1	1671400000	1766600000	1826400000	1884900000	1527500000	1782900000	1424300000	0	0	2017200000	1863200000	1946300000
H2BC13	0	0	0	0	0	27779000	0	0	0	0	0	0
SEMA3C	487020000	388710000	448730000	553950000	605960000	515360000	0	0	0	673550000	696890000	665170000
NIPSNAP1	164420000	199230000	126280000	183980000	184280000	146420000	0	0	0	172670000	197210000	188290000
RBM4B	59051000	57990000	52242000	37923000	49460000	53353000	0	0	0	70002000	0	48530000
TRIR	118520000	164200000	218380000	119730000	119380000	146690000	0	0	0	242820000	0	194780000
GRWD1	369740000	236730000	295050000	356090000	405340000	327480000	0	0	0	466040000	365400000	456590000
MACROD1	146100000	231530000	124630000	250230000	216940000	156010000	0	0	0	118030000	125970000	97658000
TCF25	324970000	264070000	253680000	401360000	352180000	339450000	0	0	0	498140000	433600000	451920000
MYBBP1A	1379500000	899480000	1238900000	919920000	900020000	803280000	286270000	0	0	797280000	704800000	851930000
MGME1	45069000	52617000	0	0	42760000	48263000	0	0	0	51215000	57092000	55245000
JPH2	0	23580000	0	0	0	23958000	0	0	0	0	0	0
FARSB	1346800000	1397200000	1300500000	1286600000	1115100000	1067500000	713570000	0	0	1049700000	831560000	1285200000
CCDC77	0	0	0	41058000	0	0	0	0	0	59365000	45819000	54958000
CPPED1	0	0	0	0	0	0	0	0	0	0	30390000	0
PDCD2L	19736000	0	0	24625000	25815000	35944000	0	0	0	0	0	30049000
PYM1	201050000	194030000	254890000	189810000	215190000	215680000	0	0	0	0	0	0
AIFM2	0	0	0	0	0	0	0	0	0	31170000	30124000	0
RIOK1	0	0	0	65753000	74901000	64154000	0	0	0	0	63735000	0
LARP6	0	0	0	0	0	0	0	0	0	0	0	42327000
GINS4	35558000	48890000	0	50279000	49761000	40094000	0	0	0	91291000	135430000	94283000
TRIM56	264010000	240010000	196210000	330440000	249780000	302910000	0	0	0	167080000	167690000	166080000
ERP44	786900000	633000000	787270000	872250000	799720000	763860000	443480000	0	0	1165000000	1128900000	1034700000
LXN	100420000	109710000	106580000	97730000	121640000	107710000	0	0	0	197250000	192430000	126460000
NOL10	169990000	157270000	134790000	161420000	127450000	187190000	0	0	0	128660000	145400000	172190000
TACO1	0	0	0	62311000	0	0	0	0	0	143470000	152140000	112580000
NDFIP1	116490000	173320000	121570000	137960000	193080000	140830000	0	0	0	0	83730000	0
DIDO1	611640000	569900000	662610000	657510000	571540000	625210000	0	0	0	906420000	768930000	835450000
MED10	0	0	0	0	21103000	20364000	0	0	0	34893000	28782000	0
PI4K2A	0	38562000	0	43285000	50409000	47740000	0	0	0	59804000	0	50471000
NDC1	790750000	574950000	650560000	434510000	451080000	411930000	197260000	0	0	437500000	412260000	420930000
HGH1	110800000	105120000	45654000	170730000	168020000	112990000	0	0	0	448820000	453070000	632220000
DHRS4	0	0	0	91439000	93440000	76512000	0	0	0	0	0	0
LMF2	84372000	104260000	123130000	75165000	69791000	75886000	0	0	0	70584000	0	95995000
NDUFAF3	189690000	198300000	188930000	212000000	282700000	244790000	0	0	0	178630000	300450000	223160000
DOHH	0	0	0	0	0	0	0	0	0	49023000	57011000	54769000
TUBB6	1580400000	1632000000	1140300000	1753300000	1751900000	1662600000	644360000	0	414930000	821880000	1135600000	872250000
MSTO1	55907000	51857000	63502000	57786000	38244000	53595000	0	0	0	47562000	0	51600000
HTATIP2	410810000	474500000	421000000	299160000	434690000	429920000	0	0	0	553120000	521840000	516100000
MCRIP2	0	0	116560000	0	0	197710000	0	0	0	0	0	0
C1orf50	0	0	0	0	0	0	0	0	0	0	0	25821000
MRI1	453220000	568690000	390780000	242970000	341830000	479430000	0	0	0	251320000	385410000	253330000
VAMP8	281140000	268620000	303170000	308140000	308820000	476770000	0	0	0	288280000	308890000	311510000
ADI1	104350000	113610000	107170000	177770000	121470000	152530000	0	0	0	288320000	339350000	337420000
CEP250	0	0	0	0	0	0	0	0	0	63164000	0	61266000
EMC6	0	0	126100000	0	140410000	0	0	0	0	0	112190000	0
MLST8	0	0	0	0	0	51321000	0	0	0	0	0	0
KIFC3	154930000	280920000	199420000	239220000	231740000	182740000	0	0	0	182430000	273080000	230140000
NOC4L	91950000	0	0	95785000	83581000	103350000	0	0	0	100270000	99829000	135440000
UTP14A	584260000	553970000	541450000	545050000	568360000	546440000	0	0	0	684040000	777700000	644420000
SPATA5L1	91384000	83188000	112500000	105190000	73913000	71503000	0	0	0	91994000	69912000	95901000
RIOK2	0	0	62120000	105360000	102370000	119100000	0	0	0	136570000	124100000	126750000
NUP85	135390000	172510000	103350000	170050000	171930000	121320000	0	0	0	72518000	95766000	83972000
ELOVL1	765370000	575480000	672110000	674900000	593850000	1052300000	0	0	0	651400000	442830000	602210000
YJU2	0	0	0	20576000	0	0	0	0	0	0	31358000	18767000
TARS2	85848000	92253000	89820000	80825000	93681000	99711000	0	0	0	80110000	73910000	75352000
ACAT2	2335500000	2904100000	2613800000	1439900000	2409300000	1878200000	358030000	647920000	454600000	2379600000	2535000000	2367300000
RTL8A	0	0	0	0	0	0	0	0	0	0	0	30754000
RBM4	2856200000	2913800000	2437400000	2276800000	2545700000	2616000000	1493400000	756410000	508580000	1900000000	1709900000	2157000000
SCNM1	51225000	53882000	53559000	51448000	60751000	0	0	0	0	129430000	123030000	91827000
FUNDC2	222150000	367000000	0	316160000	294350000	0	0	0	0	429450000	546800000	494900000
SF3B5	98744000	0	0	0	0	130690000	0	0	0	130660000	174440000	134670000
LSM14B	81449000	86943000	0	88548000	85279000	0	0	0	0	0	0	0
SGPP1	0	0	0	19218000	0	0	0	0	0	0	0	0
SRRT	1053400000	653600000	624130000	1038300000	848160000	885100000	364210000	0	0	1698300000	1185600000	1490200000
TMEM59	62688000	67731000	54338000	108990000	114320000	112120000	0	0	0	88029000	128070000	105890000
NUSAP1	1827800000	1512800000	1557000000	2141800000	1981600000	1786600000	0	0	0	1883200000	1906600000	1932400000
HDHD5	48709000	0	0	42529000	41663000	45186000	0	0	0	28078000	0	0
MAK16	0	0	0	0	0	0	0	0	0	0	0	39892000
EIF2A	1453100000	1236200000	1401600000	1530500000	1271400000	1169300000	0	0	388710000	1294700000	1196400000	1131300000
POLDIP3	1314000000	1563600000	1621000000	1175900000	1179900000	923510000	156590000	0	236250000	1310400000	1375900000	1051100000
KIAA1671	138600000	130840000	87452000	124070000	78793000	110710000	0	0	0	115980000	79737000	125020000
MRPL20	90638000	65812000	86158000	98440000	76654000	74989000	0	0	0	94753000	66881000	80428000
MRPL13	160700000	117300000	131240000	184660000	179010000	173530000	0	0	0	299660000	344880000	312080000
MRPL9	75829000	89632000	116400000	99962000	101300000	140810000	0	0	0	139610000	145060000	168100000
NIFK	363330000	506650000	565300000	300640000	286420000	333420000	0	0	0	217460000	281480000	231920000
YTHDF1	80789000	81435000	91464000	103920000	129780000	108990000	0	0	0	77009000	0	0
SRXN1	0	0	0	0	0	0	0	0	0	0	0	12615000
MRPS26	0	84495000	0	95579000	108880000	124930000	0	0	0	116330000	126480000	118820000
TBC1D2	151700000	150730000	159720000	192520000	156880000	164420000	0	0	0	166020000	165310000	177070000
NSD3	0	0	0	34629000	67765000	40698000	0	0	0	30766000	0	0
MRPL37	909840000	1066800000	987930000	870590000	1051000000	862890000	0	0	0	545050000	590880000	566090000
PUS3	0	0	0	0	0	0	0	0	0	0	0	10059000
UPF3B	56672000	58902000	73664000	86647000	0	61658000	0	0	0	84651000	59389000	99767000
API5	793710000	750150000	612860000	754780000	660420000	646820000	432080000	0	0	590180000	564720000	616260000
DPY30	294020000	192030000	120700000	279110000	261960000	172490000	0	0	0	519650000	247170000	399910000
UBE2O	44623000	42629000	43910000	39277000	49119000	48250000	0	0	0	50995000	46400000	61078000
TANC1	411090000	292300000	247020000	288140000	219120000	221290000	0	0	0	187380000	163510000	195780000
CEP44	0	0	0	0	0	0	0	0	0	0	0	19721000
MTMR12	0	0	0	0	0	0	0	0	0	0	19250000	0
WDR33	0	0	0	0	0	26296000	0	0	0	0	0	71961000
PITHD1	158300000	207890000	248740000	189480000	223540000	205320000	0	0	0	168030000	177740000	162060000
COMMD5	40640000	42660000	39705000	65547000	0	75482000	0	0	0	64130000	59100000	59073000
REXO4	170430000	132750000	170020000	166990000	177110000	191310000	0	0	0	280790000	329240000	302810000
POLR1E	321770000	301930000	311270000	330420000	285030000	316770000	0	0	0	382010000	325200000	357650000
WDR61	120690000	110770000	148610000	100450000	106130000	116940000	0	0	0	75027000	57003000	68713000
WWTR1	206350000	239020000	275150000	251130000	315890000	328030000	0	0	0	274810000	287960000	253610000
TMEM126A	0	0	0	0	26359000	0	0	0	0	42871000	27266000	33810000
PAIP1	278830000	223830000	240110000	462080000	370590000	311580000	0	0	0	536920000	402090000	485230000
LSG1	74300000	0	0	70138000	104430000	90438000	0	0	0	100570000	83144000	114120000
NAT10	1067000000	1007700000	915720000	1026700000	811190000	821130000	0	0	0	957410000	813580000	984510000
KLC2	191720000	216770000	194300000	198390000	198610000	186390000	0	0	0	247660000	226710000	275410000
ILKAP	153590000	187830000	277120000	237910000	242560000	239720000	0	0	0	237300000	257150000	257440000
CSTF2T	712520000	837790000	502090000	571780000	828470000	737190000	0	0	0	839420000	1004600000	1159400000
NT5C3A	129630000	171180000	160480000	224160000	148250000	109850000	0	0	0	269350000	267690000	283720000
TSPYL1	211240000	372110000	318260000	285400000	378590000	363550000	0	0	0	497650000	515930000	444860000
DNTTIP1	0	0	0	37242000	0	0	0	0	0	0	0	0
ANAPC1	132260000	134070000	149880000	157780000	115570000	88957000	0	0	0	93406000	105620000	149190000
IRF2BPL	179670000	216850000	266750000	276950000	281890000	282030000	0	0	0	366030000	353150000	317450000
NUCKS1	390290000	0	272830000	421120000	373030000	446300000	0	0	0	1399000000	1198100000	1103300000
CDT1	0	17809000	0	0	0	0	0	0	0	0	0	0
VPS11	0	0	0	0	0	0	0	0	0	0	0	53064000
SLK	806620000	930620000	958960000	1097200000	1067400000	1009800000	0	0	0	925120000	929080000	1281600000
RAB3GAP2	121790000	137050000	101260000	152200000	141000000	85509000	0	0	0	157090000	123450000	158940000
DHX36	423030000	407770000	334100000	354530000	378250000	488060000	0	0	0	376680000	408520000	435810000
PPA2	99436000	67675000	80893000	65629000	81380000	68809000	0	0	0	80618000	71000000	81888000
MRPL46	88537000	108650000	60902000	82601000	106710000	72597000	0	0	0	142810000	173700000	177620000
TMEM245	0	182470000	172280000	0	134150000	162410000	0	0	0	167550000	0	171940000
C11orf68	0	0	0	0	0	0	0	0	0	0	33491000	0
BOLA2	118990000	201920000	223350000	162640000	164800000	178560000	862990000	580660000	924620000	235110000	386490000	236570000
TMX1	0	0	128940000	0	136890000	0	0	0	0	237310000	259880000	281320000
PPDPF	123660000	157970000	156840000	192560000	171380000	176740000	0	0	0	150070000	179910000	190010000
CHMP4B	627400000	644450000	722650000	802760000	764020000	760690000	0	0	0	1500700000	1315700000	1372200000
CUEDC2	0	0	0	0	0	0	0	0	0	0	0	202610000
POFUT1	93363000	58734000	0	120010000	102360000	81573000	0	0	0	183600000	97104000	173000000
TOR1AIP2	0	0	0	0	33573000	0	0	0	0	0	0	0
GOLPH3L	0	0	0	0	49260000	0	0	0	0	48233000	0	0
FAM83D	311680000	392240000	292560000	248310000	251640000	233270000	0	0	0	450030000	366050000	500440000
MTG2	0	0	0	0	0	0	0	0	0	0	0	21105000
SENP3	41979000	51467000	0	45649000	32269000	52970000	0	0	0	62851000	38105000	41820000
OSBPL3	0	0	0	54810000	0	0	0	0	0	67440000	62131000	57628000
SMARCAD1	0	179470000	88937000	88321000	133810000	109580000	0	0	0	82049000	76781000	62012000
RGCC	0	0	0	0	0	0	0	0	0	45476000	0	0
TFB2M	85079000	0	0	121130000	56148000	68660000	0	0	0	101140000	71537000	88782000
STEEP1	219330000	258320000	297750000	283890000	256530000	264410000	0	0	0	440890000	437410000	389690000
CCDC86	434130000	467350000	391040000	495480000	474860000	609320000	0	0	0	671780000	627890000	587520000
NOL6	980100000	946360000	876750000	1033500000	905840000	823090000	0	0	0	851810000	672110000	801820000
YTHDC2	505190000	453710000	273190000	519680000	408150000	481140000	0	0	0	345340000	282410000	292670000
EPS8L2	0	0	0	40857000	42763000	0	0	0	0	77729000	60824000	70197000
RPAP3	229890000	267190000	257040000	307550000	318090000	276880000	0	0	0	321300000	315160000	373110000
ANTXR1	344140000	373890000	298080000	296060000	382810000	387640000	0	0	0	382150000	362520000	283780000
DCTPP1	68836000	101220000	110050000	120630000	117700000	98489000	0	0	0	74911000	77800000	68423000
SH2D4A	0	0	0	0	0	0	0	0	0	0	0	122430000
CPLANE1	0	110940000	0	158970000	0	0	0	0	0	0	0	0
C8orf33	452080000	410150000	572010000	407520000	466360000	572230000	0	0	0	569420000	635680000	638320000
SUDS3	0	0	0	0	0	0	0	0	0	0	0	16534000
CCSER2	0	0	0	0	0	0	0	0	0	0	0	13197000
PTGES2	105120000	109640000	143590000	107930000	114710000	93038000	0	0	0	90691000	110370000	104410000
PHAX	372270000	398120000	263420000	381300000	467230000	405180000	0	0	0	836980000	936460000	924400000
GEMIN7	0	0	28014000	0	0	0	0	0	0	0	0	0
ACAD9	498910000	511660000	423470000	483180000	436660000	425480000	0	0	0	626060000	457890000	635030000
NT5DC2	0	78432000	75588000	0	0	0	0	0	0	0	0	0
NOL11	64570000	77533000	76126000	65126000	69415000	70496000	0	0	0	104820000	83695000	58147000
BRD9	0	137480000	0	0	0	0	0	0	0	0	0	0
ECT2	509430000	469090000	459820000	373190000	396860000	358350000	0	0	0	292820000	317800000	286390000
PLEKHF2	0	0	0	58074000	45217000	41054000	0	0	0	90966000	69957000	95574000
IPPK	0	0	0	29054000	0	0	0	0	0	0	0	0
ZWILCH	37829000	37695000	36623000	61085000	46259000	43887000	0	0	0	39388000	26775000	26060000
CRAMP1	531480000	696140000	662400000	661960000	707780000	696530000	0	589590000	526410000	875520000	1153400000	779220000
SLC25A22	166810000	171370000	149080000	202030000	180090000	178450000	0	0	0	201770000	194000000	144370000
QTRT2	112850000	126240000	132530000	168270000	141980000	115100000	0	0	0	150450000	133090000	102680000
WDR54	53730000	0	0	81452000	115340000	120590000	0	0	0	97493000	66577000	43052000
ACTR8	0	0	0	27459000	29659000	29003000	0	0	0	36704000	36298000	40431000
MARCHF7	0	0	0	100710000	98779000	0	0	0	0	85696000	0	131880000
ARMT1	0	0	0	0	0	0	0	0	0	0	27155000	0
SFXN1	2247000000	1964300000	2199900000	1747900000	2028900000	2183900000	482650000	361630000	686060000	1894500000	2313000000	2005200000
ELP3	137180000	189890000	158950000	195020000	200840000	165360000	0	0	0	139010000	166400000	127550000
RPF1	459340000	416600000	543380000	538410000	484060000	569970000	0	0	0	452630000	536590000	434610000
POLR1B	136130000	155470000	113330000	151700000	83964000	85445000	0	0	0	100470000	80582000	76919000
CARS2	91311000	121670000	104750000	137830000	116950000	98148000	0	0	0	201490000	129770000	154140000
MEAF6	0	0	0	0	0	0	0	0	0	0	0	46839000
UPF2	0	0	0	0	0	0	0	0	0	20226000	0	0
GNB4	922960000	915080000	824690000	757120000	888710000	919950000	0	0	0	472610000	523890000	485760000
GRPEL1	296320000	241240000	196060000	284990000	268690000	270200000	361100000	528390000	439000000	254000000	217560000	327820000
MKKS	0	0	0	0	0	0	0	0	0	0	12256000	0
ZNF706	0	0	0	53828000	96325000	0	0	0	0	137690000	194720000	171060000
RHOF	75915000	81291000	125270000	96357000	68441000	92743000	0	0	0	0	67990000	62160000
PARVB	0	0	0	0	0	0	0	0	0	0	0	22205000
NMRAL1	57172000	85308000	73681000	67786000	81349000	69800000	0	0	0	40112000	49270000	46027000
TAF9B	0	0	24435000	0	0	0	0	0	0	0	0	0
MRM3	85020000	0	0	89468000	76777000	97611000	0	0	0	148810000	113410000	114430000
CBX8	124140000	0	0	96090000	105470000	123060000	0	0	0	129940000	0	112630000
NCOA5	290320000	248900000	223590000	216190000	278720000	311110000	0	0	0	232840000	271240000	250680000
MOV10	352430000	220820000	257910000	316480000	307050000	246250000	0	0	0	283070000	272550000	256680000
CHD8	93456000	98802000	97055000	133450000	109240000	108610000	0	0	0	118260000	97781000	128780000
GOPC	248760000	251770000	279000000	265870000	247580000	213330000	0	0	0	209040000	204490000	233490000
MRPL47	0	0	0	0	0	0	0	0	0	0	38045000	0
RANGRF	0	0	0	0	0	0	0	0	0	37730000	38753000	39679000
APMAP	578080000	485750000	633720000	563710000	533670000	610890000	0	0	0	614860000	674420000	608050000
WDR6	754830000	654200000	696850000	865650000	730430000	754720000	0	0	0	477600000	399020000	464560000
TUFT1	535250000	625990000	630890000	844970000	788500000	810230000	0	0	0	1015500000	896670000	982290000
HMG20A	0	0	0	103310000	105890000	0	0	0	0	75014000	91596000	91330000
RAB18	235190000	338420000	370090000	255990000	297470000	261720000	0	0	0	254350000	289750000	222500000
SSU72	66522000	57396000	0	95973000	102160000	75085000	0	0	0	78041000	0	99906000
TNFRSF12A	0	0	0	0	0	0	0	0	0	0	60367000	0
EXOSC4	193060000	233520000	229170000	217570000	191160000	184190000	0	0	0	271770000	274400000	239650000
NGRN	0	0	0	0	0	0	0	0	0	0	0	18095000
NOP10	182020000	150600000	156510000	175910000	155250000	174060000	352410000	0	0	326500000	244310000	215210000
CD320	332540000	343660000	341470000	309070000	294430000	269500000	0	0	0	227960000	189600000	312800000
OSGEP	120840000	123630000	131810000	137350000	139950000	149810000	0	0	0	112420000	0	96574000
ACOT13	182490000	192900000	215910000	223530000	195140000	182950000	0	0	0	218510000	181270000	202220000
RIC8A	84703000	135820000	106950000	140340000	110560000	86215000	0	0	0	153110000	185520000	193860000
LZTFL1	84550000	92439000	101920000	86241000	109600000	88219000	0	0	0	106360000	90590000	0
TIGAR	135680000	177650000	164240000	115860000	152990000	145910000	0	0	0	175510000	157930000	160190000
RTN4	133530000	0	205310000	193580000	118810000	166800000	0	0	0	109500000	131960000	139390000
HINT3	0	0	58943000	0	0	0	0	0	0	0	0	0
RPRD1B	97119000	101710000	99682000	145570000	119160000	104640000	0	0	0	115960000	113880000	112180000
XPNPEP3	0	0	0	23462000	0	0	0	0	0	27029000	37643000	43141000
NIT2	404180000	447610000	467320000	419780000	404880000	426420000	0	0	0	393720000	494550000	433770000
INCENP	904500000	662540000	696180000	808810000	615990000	575830000	627590000	0	0	868710000	713400000	817400000
EXOSC5	108810000	95999000	152700000	97642000	106940000	101660000	0	0	0	171340000	145460000	140940000
EXOSC3	0	0	141650000	79445000	88027000	120660000	0	0	0	217380000	233020000	136720000
PDLIM7	3409700000	3637300000	3903000000	2758700000	3140100000	3871100000	1478000000	1339600000	1210700000	2485100000	3352300000	2602800000
DDX21	7455800000	8339900000	5401300000	6275000000	6082400000	6157300000	1264800000	981750000	573720000	7003000000	6852800000	7630000000
NANS	560070000	636020000	612750000	853230000	817120000	818360000	0	0	306340000	1131800000	1147700000	883320000
EIF2B3	173980000	210370000	176020000	165240000	181880000	218580000	0	0	0	114250000	125920000	150340000
CHRAC1	0	0	55193000	0	0	0	398610000	408660000	0	138220000	169100000	65610000
AASDHPPT	100640000	105360000	146330000	156990000	168580000	145580000	0	0	0	359400000	246710000	345240000
VPS45	175510000	180500000	169350000	200380000	168660000	125070000	0	0	0	168910000	130920000	191790000
MRPL17	148330000	144740000	171780000	177430000	128980000	142660000	0	0	0	218960000	277670000	261300000
PHPT1	190880000	244180000	228440000	305190000	346240000	241240000	0	0	0	663490000	1025200000	708210000
KIF15	0	0	0	35896000	0	36910000	0	0	0	0	63338000	0
IARS2	926830000	897660000	690270000	997970000	972960000	1034500000	0	0	243010000	914390000	737500000	871710000
FAM207A	120890000	168220000	157110000	150920000	125290000	145790000	0	0	0	177860000	201230000	192680000
DIAPH3	638890000	523720000	494430000	857880000	722600000	658550000	0	0	0	770180000	758620000	881290000
ATG3	284500000	343210000	321220000	307330000	252860000	277180000	0	0	0	186580000	168980000	193000000
SACM1L	369910000	310840000	320230000	402810000	308390000	339620000	0	0	0	404050000	303500000	402480000
CUTC	0	0	0	0	83809000	72395000	0	0	0	0	0	0
ECHDC1	239970000	175570000	155910000	136040000	172390000	198060000	517620000	0	538030000	149100000	208060000	171850000
PDRG1	0	0	0	0	0	0	0	0	0	0	0	52173000
DDX28	78907000	0	0	70866000	61273000	50034000	0	0	0	75465000	72648000	64551000
TXLNG	204480000	193550000	208040000	263590000	201940000	165560000	477290000	0	373460000	270760000	183740000	286170000
DDX19A	686980000	679590000	927820000	983120000	773580000	728130000	0	0	0	857900000	988540000	849900000
IMP3	124130000	0	106270000	140640000	119050000	101620000	0	0	0	94594000	118090000	124700000
INTS9	87875000	80704000	85246000	63092000	61610000	71565000	0	0	0	65080000	65392000	63301000
INTS7	599730000	532270000	485770000	364400000	418340000	500750000	0	0	0	0	301760000	0
TMLHE	27185000	30450000	32467000	0	19384000	24263000	0	0	0	0	0	0
ATAD3A	3899300000	3393000000	3576900000	3246000000	3072700000	3410300000	2610600000	626490000	2201800000	3072400000	2795400000	2648700000
DNAJC17	0	0	0	0	0	0	0	0	0	0	0	33730000
INTS13	450470000	456130000	387690000	492920000	425680000	405730000	0	0	0	483330000	419200000	401500000
FAIM	46142000	61928000	76266000	62345000	62211000	74811000	0	0	0	0	50657000	35109000
INTS10	37757000	57732000	32097000	44365000	39257000	30314000	0	0	0	27297000	0	26207000
ARMC1	87876000	87877000	95044000	95552000	99692000	127850000	0	0	0	151160000	145810000	113040000
TMEM38B	0	0	0	0	0	2481800	0	0	0	0	0	0
MTPAP	177230000	0	199100000	0	0	156820000	0	0	0	0	0	0
RLIM	120530000	234280000	167000000	147850000	139880000	104130000	0	0	0	120560000	139680000	148660000
RBM22	949420000	990210000	924420000	922290000	1072500000	863470000	0	0	0	938730000	998240000	1014300000
WDR70	1554100000	1498900000	1421100000	1508100000	1494400000	1425000000	0	0	0	1405600000	1342600000	1250300000
SLTM	175270000	222210000	145130000	175760000	200870000	189970000	326150000	243800000	253830000	308070000	312760000	254390000
ZNHIT6	68436000	0	0	0	61093000	0	0	0	0	109820000	74262000	100330000
C14orf119	0	0	0	0	0	0	0	0	0	0	0	17781000
HIF1AN	0	0	0	0	0	0	0	0	0	0	36299000	0
CZIB	0	0	0	31599000	0	0	0	0	0	0	0	63817000
THG1L	0	0	0	0	0	0	0	0	0	0	0	16706000
TRNAU1AP	129910000	0	138680000	127140000	128630000	134780000	0	0	0	179540000	191360000	178190000
COMMD8	0	0	0	0	0	0	0	0	0	35344000	34173000	0
MRPL16	196880000	207360000	227760000	199500000	196050000	152210000	0	0	0	56806000	45242000	59797000
NHP2	58767000	67793000	90576000	63259000	64150000	80567000	0	0	0	95017000	103240000	139650000
MARCHF5	178280000	148010000	0	115290000	160050000	120400000	0	0	0	117250000	115870000	125860000
P4HTM	0	69895000	0	74333000	74669000	79271000	0	0	0	146720000	113240000	111930000
TOR4A	0	0	0	0	0	0	0	0	0	109950000	0	0
NDE1	204790000	365390000	344500000	169270000	174560000	204330000	0	0	0	159670000	273190000	165920000
BABAM2	0	99334000	108630000	0	0	0	0	0	0	67268000	0	0
QPCTL	0	0	0	46639000	35193000	0	0	0	0	102290000	29899000	61408000
KCTD5	169250000	0	0	120970000	143510000	203480000	0	0	0	152100000	134290000	125470000
CDKN2AIP	526220000	739340000	533030000	424220000	413470000	384370000	0	0	0	384360000	289700000	408870000
DNAJB12	80164000	90465000	85499000	102210000	101610000	88561000	0	0	0	0	0	88034000
PPP4R2	209950000	223340000	219150000	305080000	319120000	237160000	0	0	0	288910000	276680000	293060000
AATF	0	68857000	45183000	0	71014000	74472000	0	0	0	105350000	90022000	95813000
TERF2IP	153820000	150790000	152610000	216700000	207110000	188010000	0	0	0	236790000	230200000	259810000
BCLAF1	1461000000	1339300000	1336000000	1735600000	1958000000	1704200000	347490000	0	424100000	1234500000	1375000000	1320900000
UTP6	161690000	138180000	174120000	198090000	201790000	180430000	0	0	0	199850000	170020000	260630000
MRPL39	430030000	457120000	394110000	355140000	387130000	367700000	0	0	0	438040000	360790000	370620000
C21orf91	0	0	0	0	0	0	0	0	0	0	0	35131000
UGGT1	361830000	351070000	297450000	461060000	322130000	314030000	0	0	0	384230000	328090000	398390000
UBAP1	172060000	143360000	124710000	0	171080000	132650000	0	0	0	253640000	244020000	255140000
PODXL2	0	0	0	0	0	0	0	0	0	0	0	5526400
C9orf78	415700000	508060000	570450000	495970000	462270000	524050000	0	0	0	638620000	825810000	718780000
FAM120A	389220000	448090000	429000000	415580000	425900000	424370000	0	0	0	391490000	482510000	380830000
IGF2BP1	539150000	521990000	584160000	610200000	532990000	462570000	0	0	0	637070000	572490000	513010000
COQ3	0	0	0	0	0	0	0	0	0	0	16889000	0
HSPBP1	168930000	186920000	184550000	188380000	189620000	120850000	0	397020000	0	413530000	441450000	425170000
MYOF	4414300000	3810000000	5316200000	4341800000	3500400000	3293800000	313220000	0	623270000	2737500000	2464100000	3517000000
NCKIPSD	0	0	0	0	32514000	0	0	0	0	0	0	0
CRIM1	116270000	150900000	133630000	182870000	194380000	173330000	0	0	0	107320000	88598000	98824000
CHMP5	79008000	112320000	97676000	124410000	90638000	110380000	0	0	0	96504000	134020000	89294000
CWC15	170090000	278080000	266290000	226580000	266120000	322090000	0	0	0	162160000	194150000	209230000
MRPL15	293250000	409070000	339080000	324690000	317470000	301320000	0	0	0	269110000	236830000	251610000
CRIPT	0	187580000	185310000	185290000	219850000	248630000	0	0	0	153960000	226940000	162460000
CCDC59	0	49966000	48671000	0	0	0	0	0	0	99070000	68597000	77803000
NDUFAF4	0	0	0	0	0	0	0	0	0	0	0	46463000
HACD3	0	117730000	127460000	0	99025000	0	0	0	0	162030000	100550000	129400000
EMC3	194920000	212980000	166460000	175870000	186910000	193840000	0	0	0	249320000	237100000	266700000
NDUFA13	365360000	405740000	384020000	283470000	298930000	417520000	0	0	0	482360000	533980000	427730000
KCMF1	60245000	0	0	89669000	78015000	66545000	0	0	0	52684000	0	48408000
RAI14	416150000	366960000	367000000	400610000	408400000	338750000	0	0	0	577090000	452050000	465190000
VAPA	1674200000	1851700000	2098200000	2109000000	2486500000	2487900000	0	0	0	1184600000	1483800000	1354900000
ORMDL1	0	0	0	0	0	0	0	0	0	0	0	78609000
KIAA1522	293920000	293190000	342710000	232440000	236380000	0	0	0	0	0	206290000	0
NYAP2	15126000	0	0	0	0	0	0	0	0	0	0	0
DIP2B	193810000	105550000	195420000	153730000	155940000	132710000	0	0	0	137760000	148850000	132350000
RBM27	295570000	352190000	301310000	257980000	320960000	274920000	0	0	0	322590000	321070000	297530000
ANKFY1	229360000	210860000	205140000	237190000	227400000	215810000	0	0	0	253020000	228100000	279700000
ATXN10	1909200000	1807600000	2021000000	2252200000	2362000000	2129500000	518370000	0	0	1925000000	1931000000	2411700000
NCDN	175320000	227710000	128040000	163770000	154850000	155100000	0	0	0	175710000	146480000	168910000
MRC2	0	0	0	0	0	0	0	0	0	117180000	0	0
GNG12	356620000	310860000	456560000	378010000	371900000	453300000	0	0	0	231390000	424070000	258940000
MTRR	228340000	213860000	253880000	210740000	220050000	246530000	0	0	0	72487000	76491000	80528000
GRHPR	1120100000	1300800000	1248800000	1026400000	1123200000	1214200000	0	0	0	800610000	933740000	803780000
CTSZ	755880000	628260000	623230000	820740000	963420000	752430000	349180000	329510000	503150000	865480000	782020000	833770000
DNAJB11	0	0	50281000	72456000	122530000	126600000	0	0	0	90359000	101020000	138720000
UBA2	1797500000	1957000000	1589800000	1989800000	1894400000	1902400000	0	0	0	2429700000	2030700000	2345500000
NXF1	332930000	291980000	351190000	286060000	327490000	341040000	0	0	0	274790000	291480000	245680000
SEL1L	0	0	0	0	49179000	0	0	0	0	0	0	0
PEF1	0	0	127330000	0	0	0	0	0	0	110930000	140990000	0
UQCR10	66853000	67533000	102050000	79540000	90332000	71839000	0	0	0	107760000	115650000	100690000
DNAJB4	292300000	295470000	240250000	637370000	512540000	470030000	0	0	0	1180000000	975770000	1095000000
Q9Y499	162440000	156240000	174750000	104440000	97045000	99198000	0	0	0	84651000	112200000	127030000
CGGBP1	418760000	347580000	402600000	385070000	497460000	459620000	0	0	0	269270000	326560000	296660000
ZC3H7B	76148000	0	0	47576000	70404000	0	0	0	0	85048000	0	70898000
NDRG3	336290000	463560000	366180000	443350000	470760000	416270000	0	0	0	447480000	567020000	458530000
SWAP70	387890000	350430000	439400000	642420000	510520000	440240000	0	0	295880000	797220000	666720000	554980000
NDOR1	0	0	0	0	0	0	0	0	0	0	0	14998000
AFF4	96318000	149250000	114280000	82081000	101520000	130010000	0	0	0	68155000	128450000	101080000
SRP68	492400000	595440000	551900000	487160000	393950000	573970000	0	0	0	493670000	522620000	560710000
TBK1	0	0	0	0	0	24636000	0	0	0	0	0	0
SEPTIN9	2949000000	1960300000	3024900000	2654300000	2443500000	2356500000	330010000	0	228380000	2342100000	1765000000	2302400000
PCYOX1	139030000	110190000	167720000	190790000	174250000	176870000	0	0	0	99345000	90825000	74913000
DPP7	0	0	101840000	105780000	128560000	0	0	0	0	110020000	107890000	133620000
BAIAP2L1	139260000	147010000	105720000	143140000	137260000	134720000	0	0	0	136050000	127750000	107550000
IPO11	59959000	78399000	53851000	86696000	84900000	60065000	0	0	0	0	0	0
VPS51	213340000	213190000	198170000	227030000	204340000	181910000	0	0	0	258330000	229010000	252620000
BAZ1B	1095100000	1037600000	967180000	1088800000	1035900000	1024000000	0	0	0	668770000	607590000	683670000
ATP5IF1	350330000	0	0	0	0	0	1575000000	1398700000	0	1078700000	1082200000	1057100000
HERC5	0	54005000	0	54074000	72348000	49910000	0	0	0	57945000	58166000	0
ANXA10	45524000	0	63197000	147990000	73358000	73404000	0	0	0	138820000	98134000	98110000
HACL1	213720000	181390000	162660000	201530000	162350000	165600000	0	0	0	0	136670000	106890000
RASAL2	0	92175000	0	93030000	0	0	0	0	0	84409000	0	94965000
TSR3	0	0	0	0	0	0	0	0	0	0	0	28698000
DBNL	1268300000	1191100000	1712900000	1027000000	1168800000	1187700000	1152600000	868750000	562890000	1188100000	1605100000	1491900000
DDX41	339590000	377090000	324040000	435040000	383980000	344690000	0	0	0	331590000	354150000	338750000
OSGIN1	0	0	0	27094000	32901000	35575000	0	0	0	50858000	57617000	55077000
CDC23	0	0	0	0	0	0	0	0	0	0	0	93143000
HSPB8	454200000	520500000	407380000	773350000	613450000	705270000	0	444720000	0	975110000	1009200000	925040000
GGA2	200720000	148960000	179350000	178230000	143490000	155740000	0	0	0	146880000	183200000	128570000
STOML2	596180000	567140000	496980000	665510000	751430000	759900000	0	0	0	761210000	994220000	863770000
ZNF580	0	0	42383000	0	0	0	0	0	0	0	0	0
NOCT	40992000	0	0	0	52988000	40578000	0	0	0	0	0	0
CCNL1	0	0	0	0	0	0	0	0	0	0	13392000	0
DBR1	0	0	0	0	42074000	0	0	0	0	0	0	0
AKAP11	0	0	0	0	58287000	0	0	0	0	72113000	0	0
APPL1	303590000	333520000	272180000	237670000	281360000	309740000	0	0	0	388160000	345130000	401180000
PARP4	291300000	326380000	364510000	347930000	245880000	283720000	0	0	0	394250000	319200000	307550000
NUDT5	942460000	1344800000	1395800000	882660000	819900000	940760000	0	0	0	1057800000	989970000	922340000
RCOR1	85766000	82912000	79587000	72208000	80997000	72303000	0	0	0	121530000	99076000	124930000
GTF3C4	469580000	514030000	539840000	482280000	503590000	452260000	0	0	0	350230000	392440000	370970000
AMFR	121250000	122050000	98657000	91902000	88329000	89587000	0	0	0	110400000	106720000	116320000
ITGA11	162950000	155680000	179500000	131640000	162380000	167130000	0	0	0	166120000	159380000	165770000
CDV3	436510000	701370000	662380000	495890000	464840000	525180000	0	0	0	509220000	649020000	606680000
MKLN1	323990000	274880000	242050000	360930000	349000000	263660000	0	0	0	301930000	312060000	339350000
MCTS1	110740000	141850000	105600000	222530000	179700000	192020000	0	0	0	114160000	96582000	108380000
MTUS1	198280000	195730000	175550000	188600000	172380000	187920000	0	0	0	174620000	128920000	203120000
KIDINS220	40126000	73222000	51877000	49273000	49947000	57305000	0	0	0	37104000	39780000	34457000
MRTFB	0	0	0	0	0	0	0	0	0	0	0	30390000
RIMKLB	93677000	90724000	93904000	110200000	72992000	76962000	0	0	0	85642000	79966000	94450000
ANKRD50	0	0	0	0	85692000	0	0	0	0	89615000	92350000	94428000
MAFF	0	0	0	54280000	51138000	53481000	0	0	0	248940000	119760000	197830000
PRPF19	3318400000	4448300000	3320200000	2959000000	3756800000	3269800000	345480000	1129600000	829710000	2392600000	2132600000	2278000000
UBQLN1	1824800000	1538900000	1365900000	2200400000	2034900000	1689800000	0	0	0	1024600000	755010000	874910000
NENF	74571000	0	85042000	60189000	75405000	64973000	0	0	0	0	0	0
STUB1	179310000	182010000	188730000	260110000	257060000	271470000	0	0	0	509280000	466680000	549580000
DUSP12	197780000	263490000	326320000	291920000	183350000	208720000	0	0	0	305550000	298430000	263640000
DIMT1	122680000	142800000	201260000	192760000	171610000	143700000	0	0	0	221750000	155970000	162680000
TIMELESS	44071000	61310000	0	53096000	0	0	0	0	0	0	0	0
COPS3	389970000	450710000	454470000	353790000	384250000	367870000	0	560370000	467980000	216070000	229600000	306840000
C19orf53	232450000	170400000	94703000	155120000	199500000	221610000	0	0	0	183860000	272880000	333460000
COG5	113740000	0	0	144960000	106400000	140640000	0	0	0	176730000	142320000	156410000
PPP6R1	0	0	0	67215000	80536000	75004000	0	0	0	89672000	93312000	113990000
PLCL2	0	0	0	0	0	0	0	0	4549800000	0	0	0
EXOC7	166060000	0	0	187280000	139680000	158970000	0	0	0	150160000	148390000	150280000
USP22	170580000	142420000	161830000	175390000	182190000	190790000	0	0	0	153830000	145140000	162870000
USP24	140900000	126150000	92107000	119280000	111610000	107830000	0	0	0	138440000	98525000	105770000
SLC7A11	294550000	292180000	344710000	382010000	243860000	281110000	0	0	0	214650000	236560000	210710000
SHOC2	0	0	75844000	148560000	136900000	100840000	0	0	0	177390000	0	161200000
SMC3	1439600000	1412500000	1489600000	1422800000	1709800000	1414500000	424890000	0	0	1663900000	2234900000	1967200000
MTMR6	125960000	116540000	112980000	144370000	148890000	132400000	0	0	0	171500000	202930000	181950000
NIP7	77569000	71472000	100510000	131080000	105970000	154780000	0	0	0	136480000	148900000	150820000
RUVBL2	3916200000	5567000000	5141300000	3427000000	3534100000	3266300000	278740000	0	295690000	2510400000	3444700000	2935600000
CDYL	72928000	104520000	76533000	66699000	93251000	0	0	0	0	0	0	0
PIN4	128110000	118820000	127640000	97367000	106280000	158190000	0	0	0	348210000	386960000	310100000
POMP	0	0	0	85597000	111100000	77658000	0	0	0	717670000	260780000	599940000
GINS2	131050000	100360000	0	73530000	84721000	114320000	0	0	0	79307000	76476000	86797000
PRELID1	78002000	70810000	53072000	55346000	56338000	71559000	0	0	0	43301000	0	41223000
PLAA	1141900000	1124800000	1122200000	1218500000	1047400000	1040600000	0	0	0	1003700000	948380000	1125900000
RUVBL1	1759400000	2330000000	2473800000	1851400000	1834700000	1719600000	0	481110000	0	1947200000	1826200000	1955700000
NUDC	1482200000	1519800000	1539000000	2179000000	2213700000	2065800000	1573200000	1264100000	1256600000	3263800000	3825100000	3303300000
VDAC3	947030000	915760000	949730000	977670000	1006000000	970090000	0	0	536550000	846940000	732870000	809750000
DRG1	645860000	759520000	737150000	721060000	688280000	703520000	0	0	0	275530000	360360000	270180000
NCKAP1	388740000	457190000	512100000	407450000	400270000	301220000	0	0	0	205170000	193190000	125930000
ICE1	47473000	0	58617000	0	0	0	0	0	0	0	0	0
DLGAP4	72076000	0	46748000	65053000	67490000	61497000	0	0	0	60141000	0	0
STK38L	870480000	991720000	896380000	669900000	759230000	738930000	0	0	0	865990000	911600000	829410000
AMOTL2	210080000	250580000	234920000	291030000	263810000	272190000	0	0	0	209620000	249930000	263580000
ZBTB1	135200000	0	0	70785000	0	0	0	0	0	72438000	134130000	97922000
DIS3	846540000	1098900000	939040000	879500000	867930000	867020000	0	0	0	1010300000	921420000	1102700000
RCL1	140580000	119720000	149070000	150850000	116060000	149310000	0	0	0	246850000	182720000	338170000
LAMTOR2	0	0	35029000	0	29942000	28050000	0	0	0	0	61954000	30561000
DDX52	528190000	542650000	369260000	422630000	449340000	386760000	0	0	0	360420000	311410000	357190000
POLDIP2	145120000	128820000	181660000	163820000	150210000	162300000	0	0	0	114500000	143260000	131610000
CARHSP1	0	0	302830000	0	205960000	260000000	0	0	0	42566000	0	0
THRAP3	2010900000	2334500000	1969300000	1552700000	1888200000	1943100000	358940000	352690000	181020000	1266500000	1142500000	1994000000
NOP58	1057900000	1012200000	1267300000	1433200000	1280900000	1085500000	0	0	0	1504000000	1264900000	1529300000
ZNF281	195510000	244790000	300960000	160620000	210610000	226840000	0	0	0	277400000	320860000	226360000
POLR3K	0	0	0	0	0	0	0	0	0	0	33807000	0
MTO1	113700000	99717000	117760000	94399000	84457000	110640000	0	0	0	83928000	87955000	115680000
YARS2	218760000	161600000	122920000	214940000	254480000	201640000	0	0	0	174410000	172800000	195440000
AMDHD2	0	0	0	34647000	27572000	0	0	0	0	0	0	25362000
ACOT9	515330000	478780000	454190000	645760000	641680000	512330000	0	0	0	431510000	528610000	435970000
MEMO1	171940000	222370000	190650000	217610000	185690000	215270000	0	0	0	361760000	363050000	348930000
TMX2	337690000	557870000	699020000	250990000	255350000	301490000	0	0	0	309330000	349880000	386470000
LSM2	55129000	0	0	79511000	64877000	81380000	0	0	0	79485000	67020000	67752000
LUC7L2	528510000	389700000	482550000	855560000	632490000	736870000	345140000	0	345860000	1393400000	978880000	1158700000
DHRS7	33930000	49646000	41226000	39944000	37100000	39742000	0	0	0	45117000	0	0
UTP11	739240000	738880000	843020000	711320000	804930000	804360000	0	0	0	825330000	632080000	724310000
RRP7A	80743000	74083000	80797000	57870000	77844000	99130000	0	0	0	0	0	0
TMED5	0	0	0	0	0	0	0	0	0	0	0	56641000
EXOSC1	288930000	258640000	303920000	232590000	274320000	354520000	0	0	0	302000000	318070000	309390000
SF3B6	0	0	0	0	0	64741000	0	0	0	375080000	235310000	225580000
MRPL11	129300000	145750000	136800000	114530000	128080000	140620000	0	0	0	190880000	195260000	307980000
RRP15	492690000	486500000	591950000	629230000	628780000	602900000	0	0	0	982710000	1059700000	1109300000
NOP16	68239000	88337000	127550000	87174000	82014000	92131000	0	0	0	168750000	251810000	172830000
UFC1	229770000	259950000	204370000	275790000	242630000	244940000	0	0	0	247790000	223220000	265150000
CIAO2B	54706000	0	100880000	71326000	64971000	58437000	0	0	0	66678000	75520000	50749000
FIS1	0	0	0	0	0	0	0	0	0	0	0	102340000
CHMP3	42820000	48157000	0	0	0	43494000	0	0	0	0	119820000	77425000
STRAP	2223400000	2595800000	2373600000	2531800000	2539100000	2699100000	0	0	0	2579400000	2481200000	2361100000
RTCB	1665500000	1329400000	1144200000	1254300000	1857400000	1404600000	0	283360000	1061400000	982440000	1067700000	1097800000
RABGAP1	85547000	89419000	113620000	137250000	117140000	119800000	0	0	0	184940000	152440000	131400000
RPL36	1222700000	1261400000	1253400000	1314000000	1251600000	1252600000	0	0	2433400000	1295100000	1057500000	1316800000
CHTOP	1311200000	1026300000	957140000	1460900000	1625500000	1687300000	0	0	0	1201000000	1375200000	1348500000
SAMHD1	305950000	301030000	277980000	402600000	345230000	265730000	0	0	0	181130000	163740000	178260000
PKP3	66686000	64442000	0	38301000	57742000	44210000	0	0	0	0	0	61589000
KNSTRN	236310000	252160000	319750000	235970000	236230000	341980000	0	0	0	192360000	260910000	218380000
TLN1	29060000000	27424000000	18914000000	25952000000	22495000000	25384000000	993060000	782240000	998150000	26605000000	24275000000	27255000000
MTCL1	0	0	0	0	0	0	0	0	0	233830000	257770000	256470000
DCAF1	137620000	142050000	0	124080000	132660000	138330000	0	0	0	106530000	113790000	143880000
TCAF1	203200000	248400000	281650000	271360000	180700000	160560000	0	0	0	190370000	157470000	153920000
USP15	145800000	204950000	166430000	150690000	176930000	157490000	0	0	0	274220000	177840000	195160000
TLN2	53682000	77398000	0	87285000	88777000	75347000	0	0	0	157210000	87507000	110250000
LOXL2	432870000	358610000	384490000	507800000	455690000	446250000	0	0	0	725870000	726890000	732470000
TRAF6	0	0	0	0	0	0	0	0	0	0	29111000	35309000
RNF115	0	0	0	0	0	0	0	0	0	0	0	44290000
TELO2	155030000	180680000	143670000	237660000	169830000	138160000	0	0	0	241050000	177650000	309440000
LAS1L	297490000	228680000	219290000	368730000	300190000	260880000	0	0	0	190550000	203630000	231970000
LSM4	50416000	56446000	76739000	46029000	45911000	73885000	0	0	0	71026000	97096000	76245000
RNF114	256260000	282700000	374040000	268620000	264220000	386180000	0	0	0	283250000	428610000	282610000
SAMM50	210220000	211520000	172990000	189670000	162040000	149650000	0	457490000	0	188030000	143680000	189520000
KCTD3	70140000	59507000	49388000	58980000	62434000	60035000	0	0	0	0	0	0
SUPT16H	2475700000	3042500000	3183500000	2984600000	2635900000	2599100000	1381800000	914090000	1366400000	2809300000	3641500000	2982000000
PHLDA3	759100000	856960000	829530000	758720000	837590000	823420000	0	0	0	265970000	364360000	279650000
TIMM8B	0	0	0	0	0	0	0	0	0	0	0	79942000
CD2AP	442730000	447950000	525310000	462790000	437030000	391530000	0	0	0	382800000	297870000	310610000
TIMM13	73626000	86173000	80569000	86764000	152990000	101290000	0	0	0	488260000	431830000	461760000
GTF3C5	215150000	253050000	239260000	266550000	216700000	225050000	0	0	0	251390000	220370000	274740000
GTF3C3	125250000	111860000	151320000	144510000	122210000	97214000	0	0	0	101930000	124720000	123150000
DNAJC15	163410000	191450000	161520000	205930000	243410000	242420000	0	0	0	153470000	122180000	126740000
COPG1	3630800000	2576900000	3313500000	3586500000	2793700000	2959500000	636180000	555580000	263510000	1523400000	2979800000	1816900000
CFAP20	61858000	66373000	76405000	90890000	0	63617000	0	0	0	93895000	83883000	54849000
TACC3	182270000	199170000	174610000	176230000	190840000	138420000	0	0	0	181870000	167040000	228040000
SPCS1	41977000	0	0	0	0	0	0	0	0	73042000	0	0
MTCH2	1673800000	1762000000	2059500000	1518600000	1317600000	1300500000	789390000	0	1743400000	1243100000	1359300000	1179700000
ARFGEF2	37370000	34320000	30907000	44208000	42500000	37426000	0	0	0	0	0	31766000
MAD1L1	404330000	454310000	335500000	514940000	489370000	470490000	0	0	0	497650000	581260000	673180000
DYNC1LI1	516430000	468290000	584030000	398680000	543080000	642020000	0	0	0	646270000	574680000	618080000
CHCHD2	726070000	808220000	1182400000	955940000	871850000	1130500000	0	0	0	1161200000	1346400000	1073900000
PRSS21	558520000	620090000	746390000	732660000	741660000	718440000	0	0	0	803650000	1195800000	944670000
CSNK1G3	0	0	0	83510000	81363000	55586000	0	0	0	84782000	90333000	102190000
SLC30A1	205550000	179710000	184200000	190660000	227550000	230120000	0	0	0	228820000	233890000	283290000
NDUFB9	151460000	149630000	99917000	0	137050000	0	0	0	0	191340000	289860000	172530000
PCLO	0	0	0	0	0	0	0	0	0	64228000	0	66361000
WASF2	72614000	123750000	155910000	89520000	56613000	78858000	0	0	0	75925000	63411000	88743000
MORC2	0	0	0	49413000	0	0	0	0	0	0	0	0
IVNS1ABP	554010000	490500000	388610000	492250000	524520000	468730000	0	0	0	375740000	388720000	426040000
PSMD8	176370000	150150000	193400000	230660000	115060000	151110000	0	0	0	416310000	272470000	350010000
ACIN1	475340000	441730000	460820000	507680000	464370000	506310000	0	0	0	522260000	447270000	475940000
HSPE1-MOB4	111700000	111880000	0	127780000	114650000	118050000	0	0	0	368230000	362910000	370660000
TPM2	5184700000	5945200000	7060300000	5500500000	6813100000	8007400000	0	0	0	10153000000	13632000000	10628000000
PRDX5	1870400000	1851300000	1997200000	2306300000	2284800000	1933400000	1390200000	1594100000	1341400000	2839900000	3071500000	3671200000
SAP18	878890000	830800000	801920000	717590000	614530000	780450000	0	0	937370000	492960000	646600000	564320000

### Sheet: Identified Proteins
Genes	BES_1mM_identified	BES_4mM_identified	DMEM_identified	HPG_identified
ATP6	FALSE	FALSE	FALSE	FALSE
COX2	TRUE	TRUE	FALSE	FALSE
ATP8	TRUE	TRUE	FALSE	FALSE
MICA	FALSE	FALSE	FALSE	FALSE
A0A023T6R1	TRUE	TRUE	FALSE	TRUE
RBM8A	FALSE	FALSE	FALSE	FALSE
TM9SF4	FALSE	FALSE	FALSE	FALSE
TM9SF2	TRUE	TRUE	FALSE	TRUE
TM9SF3	TRUE	TRUE	FALSE	TRUE
SERPINE1	TRUE	TRUE	FALSE	TRUE
EIF3C	TRUE	TRUE	FALSE	TRUE
PLP2	TRUE	TRUE	FALSE	TRUE
EBP	TRUE	TRUE	FALSE	TRUE
RBM3	TRUE	TRUE	TRUE	TRUE
FTSJ1	TRUE	TRUE	FALSE	FALSE
SLC38A5	TRUE	TRUE	FALSE	TRUE
EPN2	FALSE	FALSE	FALSE	FALSE
PRPSAP2	FALSE	FALSE	FALSE	FALSE
SPECC1	TRUE	TRUE	FALSE	TRUE
SEC61G	TRUE	TRUE	TRUE	TRUE
EXOC3	TRUE	TRUE	FALSE	TRUE
CEP72	FALSE	FALSE	FALSE	TRUE
CCDC22	TRUE	TRUE	FALSE	TRUE
OTUD5	FALSE	FALSE	FALSE	TRUE
PRAF2	FALSE	TRUE	FALSE	TRUE
TFE3	FALSE	FALSE	FALSE	FALSE
HDAC6	FALSE	FALSE	FALSE	FALSE
SDHA	TRUE	TRUE	TRUE	TRUE
A0A024QZ31	FALSE	FALSE	FALSE	FALSE
BRIP1	FALSE	FALSE	FALSE	FALSE
TRAF4	FALSE	FALSE	FALSE	FALSE
FLOT2	TRUE	TRUE	FALSE	TRUE
MYO18A	FALSE	FALSE	FALSE	TRUE
ALDOC	TRUE	FALSE	FALSE	TRUE
RAB34	TRUE	TRUE	FALSE	TRUE
PRDM2	FALSE	FALSE	FALSE	FALSE
EFHD2	FALSE	FALSE	FALSE	TRUE
AGMAT	TRUE	TRUE	FALSE	FALSE
NECAP2	TRUE	TRUE	FALSE	TRUE
COG4	TRUE	TRUE	FALSE	TRUE
EPHA2	TRUE	TRUE	FALSE	TRUE
BCKDK	TRUE	TRUE	FALSE	TRUE
CD2BP2	TRUE	TRUE	FALSE	TRUE
RPL18	TRUE	TRUE	TRUE	TRUE
SNRNP70	TRUE	TRUE	FALSE	TRUE
TDRD3	FALSE	FALSE	FALSE	TRUE
IRF3	FALSE	FALSE	FALSE	FALSE
A0A024QZE9	FALSE	TRUE	FALSE	TRUE
NUP62	TRUE	TRUE	FALSE	TRUE
AKT1S1	TRUE	TRUE	FALSE	TRUE
RNF40	TRUE	TRUE	FALSE	TRUE
A0A024QZH6	FALSE	FALSE	FALSE	FALSE
NCOA4	TRUE	TRUE	FALSE	TRUE
CCDC6	TRUE	TRUE	FALSE	TRUE
HNRNPH3	TRUE	TRUE	TRUE	TRUE
ASCC1	FALSE	FALSE	FALSE	FALSE
SEC24C	TRUE	TRUE	FALSE	TRUE
A0A024QZN2	TRUE	TRUE	FALSE	TRUE
VCL	TRUE	TRUE	TRUE	TRUE
ZWINT	TRUE	TRUE	FALSE	TRUE
ZMIZ1	FALSE	TRUE	FALSE	TRUE
CISD1	TRUE	TRUE	FALSE	TRUE
SIRT1	FALSE	FALSE	FALSE	FALSE
PSAP	TRUE	TRUE	FALSE	TRUE
B3KPC1	TRUE	TRUE	FALSE	TRUE
Q8NDP0	TRUE	TRUE	FALSE	TRUE
PPIF	TRUE	TRUE	FALSE	TRUE
VDAC2	TRUE	TRUE	FALSE	TRUE
EXOC2	FALSE	TRUE	FALSE	TRUE
SERPINB9	TRUE	TRUE	FALSE	FALSE
NQO2	TRUE	TRUE	FALSE	TRUE
RIPK1	FALSE	FALSE	FALSE	FALSE
EIF2AK1	TRUE	TRUE	FALSE	TRUE
ECI2	TRUE	TRUE	FALSE	TRUE
TMEM14B	FALSE	FALSE	FALSE	TRUE
NEDD9	FALSE	FALSE	FALSE	TRUE
NOL7	TRUE	TRUE	FALSE	TRUE
RANBP9	TRUE	TRUE	FALSE	TRUE
NUP153	TRUE	TRUE	FALSE	TRUE
SERPINB6	TRUE	TRUE	FALSE	TRUE
B3KR38	FALSE	FALSE	FALSE	FALSE
AIMP2	TRUE	TRUE	TRUE	TRUE
PRPF4B	TRUE	TRUE	FALSE	TRUE
GMNN	FALSE	FALSE	FALSE	FALSE
BTN3A2	FALSE	FALSE	FALSE	FALSE
TMEM14C	TRUE	TRUE	FALSE	TRUE
FAM8A1	FALSE	FALSE	FALSE	FALSE
H2AC6	TRUE	TRUE	FALSE	TRUE
ABT1	FALSE	FALSE	FALSE	FALSE
DAB2	TRUE	TRUE	FALSE	TRUE
OXCT1	TRUE	TRUE	TRUE	TRUE
A0A024R045	FALSE	FALSE	FALSE	FALSE
HMGN4	FALSE	FALSE	FALSE	FALSE
A0A024R048	FALSE	TRUE	FALSE	TRUE
GNB1	TRUE	TRUE	TRUE	TRUE
NADK	FALSE	FALSE	FALSE	FALSE
HMGCS1	TRUE	TRUE	FALSE	TRUE
VAMP7	TRUE	TRUE	FALSE	TRUE
SKP2	TRUE	TRUE	FALSE	TRUE
NUP155	TRUE	TRUE	FALSE	TRUE
INTS11	FALSE	TRUE	FALSE	TRUE
UBE2J2	FALSE	FALSE	FALSE	FALSE
SDF4	TRUE	TRUE	FALSE	TRUE
B3KQ42	FALSE	FALSE	FALSE	FALSE
CLCC1	FALSE	FALSE	FALSE	FALSE
AMPD2	FALSE	FALSE	FALSE	FALSE
AHCYL1	TRUE	TRUE	TRUE	TRUE
NNT	TRUE	TRUE	FALSE	TRUE
CTTNBP2NL	TRUE	TRUE	FALSE	TRUE
CSDE1	TRUE	TRUE	FALSE	TRUE
VANGL1	FALSE	FALSE	FALSE	FALSE
CAPZA1	TRUE	TRUE	TRUE	TRUE
AURKAIP1	FALSE	FALSE	FALSE	FALSE
TTF2	TRUE	FALSE	FALSE	TRUE
TRIM33	TRUE	TRUE	FALSE	TRUE
GPSM2	FALSE	FALSE	FALSE	FALSE
SIRT2	TRUE	TRUE	FALSE	TRUE
PAF1	FALSE	TRUE	FALSE	TRUE
WDR77	TRUE	TRUE	FALSE	FALSE
RHOC	FALSE	FALSE	FALSE	TRUE
PAK4	FALSE	TRUE	FALSE	TRUE
HNRNPUL1	TRUE	TRUE	TRUE	TRUE
BCKDHA	TRUE	TRUE	FALSE	TRUE
A0A024R0L2	FALSE	FALSE	FALSE	FALSE
ERF	FALSE	FALSE	FALSE	FALSE
Q68D16	FALSE	TRUE	FALSE	FALSE
PAFAH1B3	TRUE	TRUE	FALSE	TRUE
TIMM50	TRUE	TRUE	FALSE	TRUE
SAMD4B	FALSE	FALSE	FALSE	FALSE
A0A024R0Q0	TRUE	TRUE	FALSE	FALSE
PLD3	FALSE	TRUE	FALSE	TRUE
PPP1R13L	TRUE	TRUE	FALSE	TRUE
ERCC1	FALSE	FALSE	FALSE	FALSE
PPP5C	TRUE	TRUE	FALSE	TRUE
ARHGEF1	TRUE	TRUE	FALSE	TRUE
SAE1	TRUE	TRUE	FALSE	TRUE
SYMPK	TRUE	TRUE	FALSE	FALSE
NAPA	TRUE	TRUE	FALSE	TRUE
EHD2	TRUE	TRUE	FALSE	TRUE
XRCC1	TRUE	TRUE	FALSE	TRUE
VASP	TRUE	TRUE	FALSE	TRUE
KIF21A	TRUE	TRUE	FALSE	TRUE
SLC38A2	TRUE	TRUE	FALSE	TRUE
ZNHIT3	FALSE	FALSE	FALSE	FALSE
PFKM	TRUE	TRUE	FALSE	TRUE
DDX23	TRUE	TRUE	FALSE	TRUE
TMBIM6	TRUE	TRUE	FALSE	TRUE
SPATS2	TRUE	TRUE	FALSE	TRUE
SMARCD1	TRUE	TRUE	FALSE	TRUE
TFCP2	FALSE	FALSE	FALSE	TRUE
SLC38A1	TRUE	TRUE	FALSE	FALSE
PRKAG1	FALSE	FALSE	FALSE	FALSE
Q8N3V2	TRUE	TRUE	FALSE	TRUE
AMIGO2	FALSE	FALSE	FALSE	FALSE
RACGAP1	TRUE	TRUE	FALSE	TRUE
SLC44A1	FALSE	FALSE	FALSE	FALSE
A0A024R152	TRUE	TRUE	FALSE	TRUE
SMC2	TRUE	TRUE	FALSE	TRUE
PTBP3	TRUE	TRUE	FALSE	TRUE
NR4A3	FALSE	FALSE	FALSE	FALSE
TEX10	TRUE	FALSE	FALSE	FALSE
PTGR1	TRUE	TRUE	FALSE	TRUE
ARAF	FALSE	FALSE	FALSE	FALSE
NCBP1	TRUE	TRUE	FALSE	TRUE
CDK16	FALSE	FALSE	FALSE	FALSE
ALG2	FALSE	FALSE	FALSE	TRUE
JADE3	FALSE	FALSE	FALSE	FALSE
UBA1	TRUE	TRUE	TRUE	TRUE
PPIL2	TRUE	TRUE	FALSE	FALSE
THOC5	FALSE	FALSE	FALSE	FALSE
NF2	FALSE	FALSE	FALSE	FALSE
MYO18B	FALSE	FALSE	FALSE	FALSE
A0A024R1H0	FALSE	FALSE	FALSE	FALSE
TFIP11	FALSE	FALSE	FALSE	FALSE
CDC42EP1	FALSE	FALSE	FALSE	FALSE
YWHAH	TRUE	TRUE	FALSE	TRUE
SF3A1	TRUE	TRUE	FALSE	TRUE
APOL2	TRUE	TRUE	FALSE	TRUE
MYH9	TRUE	TRUE	TRUE	TRUE
XRCC6	TRUE	TRUE	TRUE	TRUE
SUN2	TRUE	TRUE	FALSE	TRUE
SREBF2	TRUE	TRUE	FALSE	TRUE
CENPM	TRUE	TRUE	FALSE	TRUE
RPL23	TRUE	TRUE	TRUE	TRUE
CDC6	FALSE	TRUE	FALSE	TRUE
GTPBP1	FALSE	FALSE	FALSE	FALSE
SMARCE1	TRUE	TRUE	FALSE	TRUE
LASP1	TRUE	TRUE	TRUE	TRUE
RPS19BP1	TRUE	TRUE	FALSE	FALSE
TNRC6B	FALSE	FALSE	FALSE	FALSE
CNP	TRUE	TRUE	FALSE	TRUE
ACLY	TRUE	TRUE	TRUE	TRUE
RANGAP1	TRUE	TRUE	FALSE	TRUE
PHF5A	TRUE	TRUE	FALSE	FALSE
RAB5C	TRUE	TRUE	FALSE	TRUE
IGFBP4	FALSE	FALSE	FALSE	FALSE
NBR1	FALSE	FALSE	FALSE	FALSE
RPL27	TRUE	TRUE	FALSE	TRUE
BRCA1	FALSE	FALSE	FALSE	FALSE
Q658U4	TRUE	TRUE	FALSE	TRUE
ORMDL3	FALSE	FALSE	FALSE	FALSE
CASC3	TRUE	TRUE	FALSE	FALSE
COA3	FALSE	FALSE	FALSE	FALSE
JUP	TRUE	TRUE	TRUE	TRUE
PALM	TRUE	FALSE	FALSE	FALSE
FSTL3	TRUE	TRUE	FALSE	TRUE
CDC34	FALSE	TRUE	FALSE	FALSE
VAT1	TRUE	TRUE	FALSE	TRUE
PSMD13	TRUE	TRUE	FALSE	TRUE
RNF126	TRUE	TRUE	FALSE	FALSE
IFITM2	TRUE	TRUE	FALSE	FALSE
ZFAND5	TRUE	TRUE	FALSE	TRUE
PSAT1	TRUE	TRUE	FALSE	TRUE
BTBD1	TRUE	FALSE	FALSE	FALSE
HNRNPK	TRUE	TRUE	TRUE	TRUE
CEMIP2	FALSE	FALSE	FALSE	FALSE
GDA	TRUE	TRUE	FALSE	TRUE
TJP2	TRUE	TRUE	FALSE	TRUE
GNAQ	FALSE	FALSE	FALSE	FALSE
NFIL3	FALSE	FALSE	FALSE	FALSE
CTIF	FALSE	TRUE	FALSE	FALSE
RPL17	TRUE	TRUE	TRUE	TRUE
SMAD4	TRUE	TRUE	FALSE	TRUE
RFK	FALSE	FALSE	FALSE	TRUE
CTSL	TRUE	TRUE	FALSE	TRUE
SPTLC1	TRUE	TRUE	FALSE	TRUE
KDSR	FALSE	FALSE	FALSE	FALSE
SKA1	FALSE	FALSE	FALSE	FALSE
SPIN1	TRUE	TRUE	FALSE	TRUE
LMAN1	TRUE	TRUE	TRUE	TRUE
SERPINB8	TRUE	TRUE	FALSE	TRUE
SERPINB5	TRUE	TRUE	FALSE	TRUE
VPS4B	TRUE	TRUE	FALSE	TRUE
ARL8B	TRUE	TRUE	FALSE	TRUE
ATG7	TRUE	TRUE	FALSE	TRUE
VHL	FALSE	FALSE	FALSE	TRUE
THUMPD3	TRUE	TRUE	FALSE	TRUE
TMEM43	TRUE	TRUE	FALSE	TRUE
Q6MZG3	FALSE	FALSE	FALSE	FALSE
ANKRD28	FALSE	TRUE	FALSE	TRUE
TBC1D5	FALSE	TRUE	FALSE	TRUE
TRNT1	FALSE	FALSE	FALSE	FALSE
RAD18	TRUE	TRUE	FALSE	TRUE
RAB5A	TRUE	TRUE	FALSE	TRUE
LRRFIP2	TRUE	TRUE	FALSE	TRUE
WDR48	TRUE	TRUE	FALSE	TRUE
ACAA1	TRUE	TRUE	FALSE	TRUE
OXSR1	TRUE	TRUE	FALSE	TRUE
HIGD1A	FALSE	TRUE	FALSE	TRUE
RPSA	TRUE	TRUE	TRUE	TRUE
EXOSC7	FALSE	TRUE	FALSE	FALSE
CTNNB1	TRUE	TRUE	FALSE	TRUE
RPL15	TRUE	TRUE	TRUE	TRUE
MYL1	FALSE	TRUE	FALSE	TRUE
SS18L2	FALSE	FALSE	FALSE	FALSE
ANO10	FALSE	FALSE	FALSE	FALSE
USP4	FALSE	FALSE	FALSE	TRUE
KIAA1143	TRUE	TRUE	FALSE	TRUE
CDCP1	FALSE	TRUE	FALSE	TRUE
DHX30	TRUE	TRUE	FALSE	TRUE
GORASP1	FALSE	TRUE	FALSE	FALSE
RBM5	TRUE	TRUE	FALSE	TRUE
APEH	TRUE	TRUE	TRUE	TRUE
CCDC51	TRUE	FALSE	FALSE	FALSE
PRKAR2A	TRUE	TRUE	FALSE	TRUE
DAG1	TRUE	TRUE	FALSE	TRUE
GMPPB	FALSE	TRUE	FALSE	TRUE
GNL3	TRUE	TRUE	FALSE	TRUE
BAP1	FALSE	FALSE	FALSE	FALSE
TMA7	FALSE	FALSE	FALSE	TRUE
GLT8D1	FALSE	TRUE	FALSE	TRUE
WNT5A	TRUE	TRUE	FALSE	TRUE
LAMB2	TRUE	TRUE	FALSE	TRUE
PCBP4	FALSE	FALSE	FALSE	FALSE
RHOA	TRUE	TRUE	TRUE	TRUE
SUCLG2	TRUE	TRUE	FALSE	TRUE
RPL29	TRUE	TRUE	TRUE	TRUE
PRKCD	FALSE	FALSE	FALSE	FALSE
THOC7	FALSE	FALSE	FALSE	FALSE
WDR82	TRUE	TRUE	FALSE	TRUE
CYB561D2	FALSE	FALSE	FALSE	FALSE
ERI1	TRUE	TRUE	FALSE	TRUE
TASOR	FALSE	FALSE	FALSE	TRUE
TMF1	TRUE	TRUE	FALSE	FALSE
ARL6IP5	TRUE	TRUE	FALSE	TRUE
CTSB	FALSE	TRUE	FALSE	FALSE
SOCS6	FALSE	FALSE	FALSE	FALSE
THUMPD1	TRUE	TRUE	FALSE	TRUE
CHORDC1	TRUE	TRUE	FALSE	TRUE
MRE11	TRUE	TRUE	FALSE	TRUE
C11orf54	FALSE	FALSE	FALSE	FALSE
PANX1	FALSE	FALSE	FALSE	FALSE
CEP57	FALSE	FALSE	FALSE	FALSE
MTMR2	TRUE	TRUE	FALSE	TRUE
ATM	FALSE	FALSE	FALSE	FALSE
RNF214	FALSE	FALSE	FALSE	FALSE
DLAT	TRUE	TRUE	FALSE	TRUE
IL18	TRUE	TRUE	FALSE	TRUE
Q5W9G0	TRUE	TRUE	FALSE	TRUE
MCAM	TRUE	TRUE	FALSE	TRUE
EI24	TRUE	TRUE	FALSE	FALSE
A0A024R3J7	TRUE	TRUE	FALSE	TRUE
NFRKB	FALSE	FALSE	FALSE	FALSE
THYN1	TRUE	TRUE	FALSE	TRUE
APLP2	TRUE	TRUE	FALSE	TRUE
DEGS1	FALSE	TRUE	FALSE	TRUE
ACBD3	TRUE	TRUE	FALSE	TRUE
ARF1	TRUE	TRUE	FALSE	TRUE
FBXO28	FALSE	TRUE	FALSE	TRUE
MRPL55	FALSE	FALSE	FALSE	FALSE
C1orf198	TRUE	TRUE	FALSE	TRUE
COQ8A	FALSE	FALSE	FALSE	TRUE
PARP1	TRUE	TRUE	TRUE	TRUE
A0A024R3U8	FALSE	FALSE	FALSE	FALSE
RAB4A	FALSE	FALSE	FALSE	FALSE
SPATS2L	TRUE	TRUE	FALSE	TRUE
PPIL3	TRUE	TRUE	FALSE	TRUE
Q658J0	TRUE	TRUE	FALSE	TRUE
TSNAX	TRUE	TRUE	FALSE	TRUE
TOMM20	FALSE	FALSE	FALSE	FALSE
A4D1M6	TRUE	TRUE	TRUE	TRUE
HSPD1	TRUE	TRUE	TRUE	TRUE
GREM1	FALSE	FALSE	FALSE	FALSE
MAP2	FALSE	FALSE	FALSE	FALSE
SUMO1	TRUE	TRUE	FALSE	TRUE
LANCL1	TRUE	TRUE	FALSE	TRUE
BZW1	TRUE	TRUE	FALSE	TRUE
AAMP	TRUE	TRUE	FALSE	TRUE
ORC2	TRUE	TRUE	FALSE	TRUE
NDUFB3	FALSE	FALSE	FALSE	FALSE
USP37	FALSE	FALSE	FALSE	FALSE
ABCB6	FALSE	FALSE	FALSE	TRUE
ATG9A	FALSE	TRUE	FALSE	TRUE
DNPEP	FALSE	TRUE	FALSE	TRUE
SERPINE2	TRUE	TRUE	FALSE	FALSE
CPS1	TRUE	TRUE	TRUE	TRUE
FN1	TRUE	TRUE	FALSE	FALSE
ANKZF1	TRUE	TRUE	FALSE	FALSE
BCS1L	TRUE	TRUE	FALSE	TRUE
MRPL44	TRUE	TRUE	FALSE	TRUE
CUL3	TRUE	TRUE	FALSE	TRUE
GMPPA	TRUE	TRUE	FALSE	TRUE
ARMC9	FALSE	FALSE	FALSE	FALSE
WDFY1	TRUE	TRUE	FALSE	TRUE
MFF	TRUE	TRUE	FALSE	TRUE
DGKD	FALSE	TRUE	FALSE	TRUE
CAB39	TRUE	TRUE	FALSE	TRUE
ACSL3	TRUE	TRUE	FALSE	TRUE
NCL	TRUE	TRUE	TRUE	TRUE
GIGYF2	TRUE	TRUE	FALSE	TRUE
NDUFA10	TRUE	TRUE	FALSE	TRUE
POLR3C	TRUE	TRUE	FALSE	TRUE
COPS8	FALSE	FALSE	FALSE	TRUE
A0A0A0N0L3	TRUE	TRUE	TRUE	TRUE
HDLBP	TRUE	TRUE	FALSE	TRUE
ENO1	TRUE	TRUE	TRUE	TRUE
POLD1	TRUE	TRUE	FALSE	TRUE
LRRC47	TRUE	TRUE	FALSE	TRUE
PLOD1	TRUE	TRUE	FALSE	TRUE
KIF1B	TRUE	TRUE	FALSE	TRUE
Q68D63	TRUE	TRUE	FALSE	TRUE
MDH2	TRUE	TRUE	TRUE	TRUE
RPS9	TRUE	TRUE	TRUE	TRUE
RDH13	TRUE	TRUE	FALSE	FALSE
MYADM	TRUE	TRUE	FALSE	TRUE
TSEN34	TRUE	TRUE	FALSE	TRUE
RPS5	TRUE	TRUE	TRUE	TRUE
CNOT3	TRUE	TRUE	FALSE	FALSE
LENG8	TRUE	TRUE	FALSE	TRUE
CHMP2A	TRUE	TRUE	FALSE	TRUE
EPN1	TRUE	FALSE	FALSE	FALSE
UBE2M	TRUE	TRUE	FALSE	TRUE
TTLL12	TRUE	TRUE	FALSE	TRUE
A0A024R4V7	TRUE	TRUE	FALSE	TRUE
CYB5R3	TRUE	TRUE	FALSE	TRUE
PACSIN2	TRUE	TRUE	FALSE	TRUE
A0A024R4X7	TRUE	TRUE	FALSE	TRUE
ZFP91-CNTF	FALSE	FALSE	FALSE	FALSE
SSRP1	TRUE	TRUE	TRUE	TRUE
SBF1	FALSE	FALSE	FALSE	FALSE
A0A0S2Z373	TRUE	TRUE	FALSE	FALSE
FTH1	TRUE	TRUE	FALSE	TRUE
TKFC	TRUE	TRUE	FALSE	TRUE
MTA2	TRUE	TRUE	FALSE	TRUE
TNKS1BP1	TRUE	TRUE	FALSE	TRUE
ZDHHC5	FALSE	FALSE	FALSE	FALSE
TRMT112	TRUE	TRUE	FALSE	TRUE
SF1	TRUE	TRUE	FALSE	TRUE
ASRGL1	FALSE	FALSE	FALSE	FALSE
ZFPL1	TRUE	TRUE	FALSE	TRUE
MRPL49	FALSE	TRUE	FALSE	TRUE
CAPN1	TRUE	TRUE	TRUE	TRUE
DPF2	TRUE	TRUE	FALSE	TRUE
B4E0P8	TRUE	TRUE	FALSE	TRUE
RNASEH2C	FALSE	TRUE	FALSE	TRUE
RTN3	TRUE	TRUE	FALSE	TRUE
PC	TRUE	TRUE	TRUE	TRUE
CDCA5	TRUE	TRUE	FALSE	TRUE
ALDH3B1	TRUE	TRUE	FALSE	TRUE
TCIRG1	FALSE	FALSE	FALSE	FALSE
PPP6R3	TRUE	TRUE	FALSE	TRUE
CPT1A	TRUE	TRUE	FALSE	TRUE
DHCR7	TRUE	TRUE	FALSE	TRUE
B3GNT6	FALSE	FALSE	FALSE	FALSE
CTSF	FALSE	FALSE	FALSE	FALSE
BANF1	TRUE	TRUE	FALSE	TRUE
FOLR1	TRUE	TRUE	FALSE	TRUE
PACS1	FALSE	FALSE	FALSE	FALSE
RAB6A	TRUE	TRUE	FALSE	TRUE
SSH3	FALSE	FALSE	FALSE	FALSE
COA4	FALSE	FALSE	FALSE	FALSE
CORO1B	TRUE	TRUE	FALSE	TRUE
NDUFS8	TRUE	TRUE	FALSE	TRUE
NDUFC2	FALSE	FALSE	FALSE	TRUE
SERPINH1	TRUE	TRUE	FALSE	TRUE
PRCP	TRUE	TRUE	FALSE	TRUE
POLD3	TRUE	TRUE	FALSE	TRUE
NUMA1	TRUE	TRUE	TRUE	TRUE
PAAF1	FALSE	TRUE	FALSE	TRUE
PICALM	TRUE	TRUE	FALSE	TRUE
A0A024R5Q1	FALSE	TRUE	FALSE	FALSE
ADSS2	TRUE	TRUE	TRUE	TRUE
CTDSPL2	FALSE	TRUE	FALSE	TRUE
A0A024R5R0	FALSE	FALSE	FALSE	FALSE
GABPB1	TRUE	FALSE	FALSE	TRUE
GNB5	FALSE	TRUE	FALSE	FALSE
USP8	TRUE	TRUE	FALSE	TRUE
EIF3J	TRUE	TRUE	FALSE	TRUE
CCPG1	TRUE	TRUE	FALSE	TRUE
NEDD4	FALSE	FALSE	FALSE	TRUE
TCF12	TRUE	TRUE	FALSE	TRUE
ARPP19	FALSE	FALSE	FALSE	FALSE
ADAM10	TRUE	TRUE	FALSE	TRUE
RSL24D1	FALSE	FALSE	FALSE	TRUE
ICE2	FALSE	FALSE	FALSE	FALSE
HERC1	FALSE	FALSE	FALSE	FALSE
SNAPC5	FALSE	FALSE	FALSE	FALSE
Q9UHS8	TRUE	TRUE	FALSE	TRUE
CLPX	TRUE	TRUE	FALSE	TRUE
SPG21	FALSE	TRUE	FALSE	TRUE
SMAD3	TRUE	TRUE	FALSE	TRUE
GTF2A2	FALSE	FALSE	FALSE	FALSE
ANXA2	TRUE	TRUE	TRUE	TRUE
CLN6	FALSE	FALSE	FALSE	FALSE
RPLP1	TRUE	TRUE	FALSE	TRUE
PPP4C	TRUE	TRUE	FALSE	TRUE
TBC1D4	TRUE	TRUE	FALSE	TRUE
TIMM9	FALSE	FALSE	FALSE	FALSE
GNPNAT1	TRUE	TRUE	FALSE	TRUE
MTHFD1	TRUE	TRUE	TRUE	TRUE
ZFP36L1	TRUE	TRUE	FALSE	TRUE
KTN1	TRUE	TRUE	TRUE	TRUE
MNAT1	TRUE	TRUE	FALSE	TRUE
SYNJ2BP	FALSE	FALSE	FALSE	TRUE
NUMB	TRUE	TRUE	FALSE	TRUE
ATP6V1D	TRUE	TRUE	FALSE	TRUE
FERMT2	TRUE	TRUE	FALSE	TRUE
MIDEAS	TRUE	TRUE	FALSE	TRUE
ZNF410	FALSE	FALSE	FALSE	FALSE
LGALS3	TRUE	TRUE	FALSE	TRUE
ACTN1	TRUE	TRUE	TRUE	TRUE
PSEN1	FALSE	FALSE	FALSE	FALSE
PPM1A	FALSE	FALSE	FALSE	FALSE
DLST	TRUE	TRUE	FALSE	TRUE
NEK9	TRUE	TRUE	FALSE	TRUE
ERH	TRUE	TRUE	TRUE	TRUE
SRSF5	TRUE	TRUE	FALSE	FALSE
SMOC1	TRUE	TRUE	FALSE	TRUE
FBLN5	TRUE	TRUE	FALSE	TRUE
ALDH6A1	FALSE	FALSE	FALSE	FALSE
NDUFB1	FALSE	FALSE	FALSE	TRUE
CPSF2	TRUE	TRUE	FALSE	TRUE
SPTLC2	FALSE	TRUE	FALSE	TRUE
ITPK1	TRUE	FALSE	FALSE	FALSE
TMED10	TRUE	TRUE	FALSE	TRUE
SERPINA10	FALSE	FALSE	FALSE	FALSE
SETD3	FALSE	TRUE	FALSE	FALSE
WARS1	TRUE	TRUE	TRUE	TRUE
PAPOLA	FALSE	FALSE	FALSE	FALSE
CDC42BPB	TRUE	TRUE	FALSE	TRUE
CDCA4	FALSE	FALSE	FALSE	FALSE
EIF5	TRUE	TRUE	FALSE	TRUE
TRMT61A	FALSE	FALSE	FALSE	FALSE
SHCBP1	TRUE	TRUE	FALSE	TRUE
ORC6	FALSE	FALSE	FALSE	TRUE
DNAJA2	TRUE	TRUE	FALSE	TRUE
PSME3IP1	TRUE	TRUE	FALSE	TRUE
COQ9	FALSE	FALSE	FALSE	TRUE
ADGRG1	TRUE	TRUE	FALSE	TRUE
ARL2BP	FALSE	FALSE	FALSE	FALSE
GOT2	TRUE	TRUE	TRUE	TRUE
NUDT21	TRUE	TRUE	FALSE	TRUE
CBFB	TRUE	FALSE	FALSE	TRUE
NUTF2	TRUE	TRUE	FALSE	TRUE
DYNC1LI2	TRUE	TRUE	FALSE	TRUE
PRMT7	FALSE	TRUE	FALSE	FALSE
SRPK2	FALSE	FALSE	FALSE	FALSE
VPS4A	TRUE	TRUE	FALSE	TRUE
WWP2	FALSE	FALSE	FALSE	FALSE
DLD	TRUE	TRUE	FALSE	TRUE
NAMPT	TRUE	TRUE	TRUE	TRUE
SNTB2	TRUE	TRUE	FALSE	TRUE
NDUFA5	TRUE	TRUE	FALSE	TRUE
PNPLA8	FALSE	TRUE	FALSE	TRUE
RBM28	TRUE	TRUE	FALSE	TRUE
CAV1	FALSE	FALSE	FALSE	FALSE
MET	TRUE	TRUE	FALSE	TRUE
NRF1	TRUE	TRUE	FALSE	TRUE
CNOT4	FALSE	FALSE	FALSE	FALSE
TRIM24	TRUE	TRUE	FALSE	TRUE
TNPO3	TRUE	TRUE	FALSE	TRUE
SLC44A2	FALSE	FALSE	FALSE	FALSE
AKR1B1	TRUE	TRUE	TRUE	TRUE
UBL5	TRUE	TRUE	FALSE	TRUE
CDC37	TRUE	TRUE	FALSE	TRUE
A0A024R7C4	FALSE	FALSE	FALSE	FALSE
MRPL4	TRUE	TRUE	FALSE	TRUE
ILF3	TRUE	TRUE	TRUE	TRUE
DHPS	FALSE	FALSE	FALSE	FALSE
TMEM205	TRUE	FALSE	FALSE	FALSE
LDLR	TRUE	TRUE	FALSE	TRUE
NACC1	FALSE	FALSE	FALSE	FALSE
DNMT1	TRUE	TRUE	FALSE	TRUE
TYK2	FALSE	FALSE	FALSE	FALSE
PRKCSH	TRUE	TRUE	TRUE	TRUE
GCDH	TRUE	TRUE	FALSE	TRUE
ASF1B	FALSE	TRUE	FALSE	TRUE
EPS15L1	FALSE	FALSE	FALSE	TRUE
SLC35E1	FALSE	FALSE	FALSE	FALSE
RAD23A	FALSE	TRUE	FALSE	TRUE
BST2	TRUE	TRUE	FALSE	TRUE
GIPC1	TRUE	TRUE	FALSE	TRUE
RAB8A	TRUE	TRUE	FALSE	TRUE
FAM32A	TRUE	TRUE	FALSE	TRUE
TRMT1	TRUE	TRUE	FALSE	TRUE
PRKACA	TRUE	TRUE	FALSE	TRUE
DDA1	FALSE	FALSE	FALSE	FALSE
SUGP2	TRUE	TRUE	FALSE	TRUE
MPV17L2	FALSE	FALSE	FALSE	FALSE
GATAD2A	TRUE	TRUE	FALSE	TRUE
AP1M1	TRUE	TRUE	FALSE	TRUE
BABAM1	FALSE	FALSE	FALSE	FALSE
UPF1	TRUE	TRUE	FALSE	TRUE
MVB12A	TRUE	TRUE	FALSE	TRUE
TMED9	TRUE	TRUE	FALSE	TRUE
A0A024R7M8	TRUE	TRUE	TRUE	TRUE
ATP13A1	TRUE	TRUE	FALSE	TRUE
IFI30	FALSE	TRUE	FALSE	TRUE
FKBP8	TRUE	TRUE	FALSE	TRUE
HIGD2A	FALSE	FALSE	FALSE	TRUE
UIMC1	TRUE	FALSE	FALSE	FALSE
CLTB	TRUE	TRUE	FALSE	TRUE
HNRNPF	TRUE	TRUE	FALSE	TRUE
ZNF22	FALSE	FALSE	FALSE	FALSE
MCM4	TRUE	TRUE	TRUE	TRUE
ATP6V1H	TRUE	TRUE	FALSE	TRUE
RAB2A	TRUE	TRUE	FALSE	TRUE
BPNT2	FALSE	FALSE	FALSE	FALSE
MTFR1	FALSE	FALSE	FALSE	FALSE
COPS5	TRUE	TRUE	FALSE	TRUE
RDH10	FALSE	TRUE	FALSE	TRUE
STAU2	TRUE	TRUE	FALSE	TRUE
ELOC	TRUE	TRUE	FALSE	TRUE
SDCBP	TRUE	TRUE	FALSE	TRUE
PRKAR1B	FALSE	TRUE	FALSE	TRUE
MAFK	TRUE	TRUE	FALSE	TRUE
A0A024R806	TRUE	TRUE	FALSE	TRUE
LACTB2	FALSE	FALSE	FALSE	FALSE
TTYH3	FALSE	FALSE	FALSE	FALSE
NUDT1	FALSE	FALSE	FALSE	FALSE
EIF3B	TRUE	TRUE	FALSE	TRUE
WIPI2	FALSE	FALSE	FALSE	TRUE
POLE3	TRUE	TRUE	FALSE	TRUE
IMPA1	TRUE	TRUE	FALSE	TRUE
A0A024R838	FALSE	FALSE	FALSE	FALSE
TRIM32	TRUE	TRUE	FALSE	TRUE
RAB14	TRUE	TRUE	FALSE	TRUE
MRRF	TRUE	TRUE	FALSE	TRUE
FBXL18	FALSE	FALSE	FALSE	TRUE
PPP6C	TRUE	TRUE	FALSE	TRUE
GAPVD1	TRUE	TRUE	FALSE	TRUE
MAPKAP1	FALSE	FALSE	FALSE	FALSE
PBX3	FALSE	FALSE	FALSE	FALSE
GOLGA1	TRUE	TRUE	FALSE	FALSE
LRSAM1	FALSE	TRUE	FALSE	TRUE
ENG	TRUE	TRUE	FALSE	TRUE
CDK9	TRUE	TRUE	FALSE	TRUE
STOM	TRUE	TRUE	TRUE	TRUE
ATP6V1G1	TRUE	FALSE	FALSE	FALSE
CIZ1	TRUE	TRUE	FALSE	TRUE
TRUB2	TRUE	TRUE	FALSE	TRUE
LRRC8A	TRUE	TRUE	FALSE	TRUE
SH3GLB2	TRUE	TRUE	FALSE	TRUE
ARPC5L	FALSE	TRUE	FALSE	TRUE
RABEPK	FALSE	FALSE	FALSE	FALSE
ODF2	FALSE	TRUE	FALSE	TRUE
NEK6	FALSE	TRUE	FALSE	TRUE
A0A024R8A7	TRUE	TRUE	TRUE	TRUE
MED27	FALSE	FALSE	FALSE	TRUE
SLC27A4	TRUE	TRUE	FALSE	TRUE
MRPS2	TRUE	TRUE	FALSE	TRUE
PKN3	TRUE	FALSE	FALSE	TRUE
LCN1	FALSE	FALSE	FALSE	FALSE
ABL1	TRUE	TRUE	FALSE	TRUE
NTMT1	TRUE	TRUE	FALSE	TRUE
COL5A1	TRUE	TRUE	FALSE	TRUE
SETX	FALSE	TRUE	FALSE	FALSE
SSNA1	FALSE	TRUE	FALSE	FALSE
TRAF2	TRUE	FALSE	FALSE	TRUE
BRD3	FALSE	TRUE	FALSE	FALSE
FBXW5	FALSE	FALSE	FALSE	FALSE
NACC2	TRUE	FALSE	FALSE	FALSE
UBAC1	FALSE	TRUE	FALSE	TRUE
PTP4A1	TRUE	TRUE	FALSE	TRUE
ITGB4	TRUE	TRUE	FALSE	TRUE
HELZ	FALSE	FALSE	FALSE	FALSE
MRPS7	TRUE	TRUE	FALSE	TRUE
WBP2	FALSE	FALSE	FALSE	TRUE
ACOX1	TRUE	TRUE	FALSE	TRUE
EVPL	FALSE	FALSE	FALSE	FALSE
GNA13	TRUE	TRUE	FALSE	TRUE
PRPSAP1	TRUE	TRUE	FALSE	TRUE
RPL38	TRUE	TRUE	FALSE	FALSE
TEPSIN	FALSE	FALSE	FALSE	FALSE
SAP30BP	FALSE	TRUE	FALSE	FALSE
NPLOC4	TRUE	TRUE	FALSE	TRUE
CDR2L	FALSE	FALSE	FALSE	FALSE
SUMO2	TRUE	TRUE	FALSE	TRUE
P4HB	TRUE	TRUE	TRUE	TRUE
SYNGR2	FALSE	FALSE	FALSE	FALSE
SRSF2	TRUE	TRUE	FALSE	TRUE
PYCR1	TRUE	TRUE	FALSE	TRUE
SEC14L1	TRUE	FALSE	FALSE	FALSE
USP36	TRUE	FALSE	FALSE	FALSE
TIMP2	TRUE	TRUE	FALSE	TRUE
EIF4A3	TRUE	TRUE	FALSE	TRUE
A0A024R8X1	TRUE	FALSE	FALSE	TRUE
NUF2	TRUE	TRUE	FALSE	TRUE
POU2F1	FALSE	FALSE	FALSE	FALSE
MGST3	TRUE	TRUE	FALSE	TRUE
MPC2	FALSE	FALSE	FALSE	TRUE
NME7	FALSE	TRUE	FALSE	TRUE
DARS2	TRUE	TRUE	FALSE	FALSE
CACYBP	TRUE	TRUE	TRUE	TRUE
XPR1	FALSE	FALSE	FALSE	FALSE
UCK2	TRUE	TRUE	FALSE	TRUE
CEP350	FALSE	FALSE	FALSE	FALSE
ACBD6	TRUE	TRUE	FALSE	FALSE
FAM20B	FALSE	FALSE	FALSE	FALSE
PBX1	TRUE	TRUE	FALSE	TRUE
TOR3A	FALSE	FALSE	FALSE	FALSE
PKP1	FALSE	FALSE	TRUE	FALSE
A0A024R962	TRUE	TRUE	FALSE	TRUE
NEK7	TRUE	TRUE	FALSE	TRUE
TMEM9	FALSE	FALSE	FALSE	TRUE
ATP2B4	TRUE	TRUE	FALSE	TRUE
LAMC1	TRUE	TRUE	FALSE	TRUE
ODR4	FALSE	FALSE	FALSE	FALSE
ARL8A	FALSE	FALSE	FALSE	FALSE
NIBAN1	FALSE	FALSE	FALSE	FALSE
RO60	TRUE	TRUE	FALSE	TRUE
CPNE3	TRUE	TRUE	FALSE	TRUE
UBE2T	FALSE	TRUE	FALSE	TRUE
RBBP5	FALSE	FALSE	FALSE	FALSE
COX6C	FALSE	FALSE	FALSE	TRUE
PDP1	FALSE	TRUE	FALSE	TRUE
PABPC1	TRUE	TRUE	TRUE	TRUE
SLC25A32	FALSE	FALSE	FALSE	TRUE
MTDH	TRUE	TRUE	FALSE	TRUE
RPL30	TRUE	TRUE	TRUE	TRUE
DECR1	TRUE	TRUE	FALSE	TRUE
ENY2	TRUE	TRUE	FALSE	TRUE
FZD6	TRUE	TRUE	FALSE	TRUE
POLR2K	TRUE	TRUE	FALSE	TRUE
DERL1	FALSE	TRUE	FALSE	TRUE
CYRIB	TRUE	TRUE	FALSE	TRUE
ATAD2	TRUE	TRUE	FALSE	TRUE
ATP6V1C1	TRUE	TRUE	FALSE	TRUE
NDRG1	TRUE	TRUE	FALSE	TRUE
RAD21	TRUE	TRUE	FALSE	TRUE
CCN3	FALSE	TRUE	FALSE	FALSE
NSMCE2	FALSE	TRUE	FALSE	TRUE
FYTTD1	TRUE	TRUE	FALSE	TRUE
ZFYVE19	FALSE	FALSE	FALSE	TRUE
EMC7	TRUE	TRUE	FALSE	TRUE
AQR	TRUE	TRUE	FALSE	TRUE
ST3GAL1	TRUE	TRUE	FALSE	FALSE
MYC	FALSE	FALSE	FALSE	FALSE
LRRC57	FALSE	FALSE	FALSE	FALSE
CHP1	FALSE	TRUE	FALSE	FALSE
EMC4	TRUE	FALSE	FALSE	FALSE
EHD4	TRUE	TRUE	FALSE	TRUE
RMDN3	FALSE	TRUE	FALSE	TRUE
RBPJ	TRUE	TRUE	FALSE	TRUE
ZNF106	FALSE	FALSE	FALSE	FALSE
SNAP23	TRUE	TRUE	FALSE	FALSE
A0A024R9T6	TRUE	TRUE	FALSE	TRUE
OCIAD1	TRUE	TRUE	FALSE	TRUE
HUWE1	TRUE	TRUE	FALSE	TRUE
A0A024R9U9	FALSE	FALSE	FALSE	FALSE
A0A024R9V7	TRUE	TRUE	FALSE	TRUE
TMEM33	TRUE	TRUE	FALSE	TRUE
SLC30A9	FALSE	FALSE	FALSE	FALSE
GNL3L	TRUE	TRUE	FALSE	TRUE
MAGED2	TRUE	TRUE	FALSE	TRUE
NDUFA4	TRUE	TRUE	FALSE	TRUE
TMEM106B	FALSE	FALSE	FALSE	FALSE
ARL4A	FALSE	FALSE	FALSE	FALSE
ANKMY2	TRUE	TRUE	FALSE	FALSE
AHR	FALSE	FALSE	FALSE	TRUE
SCRN1	TRUE	TRUE	FALSE	TRUE
MPHOSPH6	TRUE	TRUE	FALSE	TRUE
BZW2	TRUE	TRUE	FALSE	TRUE
ANLN	TRUE	TRUE	FALSE	TRUE
CDCA7L	TRUE	TRUE	FALSE	TRUE
PSMA2	TRUE	TRUE	FALSE	TRUE
STK17A	TRUE	TRUE	FALSE	TRUE
GSDME	FALSE	FALSE	FALSE	FALSE
CDK13	FALSE	TRUE	FALSE	FALSE
URGCP	FALSE	FALSE	FALSE	TRUE
HIBADH	TRUE	TRUE	FALSE	TRUE
A0A024RA77	FALSE	FALSE	FALSE	FALSE
MUL1	FALSE	FALSE	FALSE	FALSE
ECE1	TRUE	TRUE	FALSE	TRUE
HSPG2	TRUE	TRUE	FALSE	TRUE
LUZP1	TRUE	TRUE	FALSE	TRUE
ID3	FALSE	FALSE	FALSE	FALSE
RCC2	TRUE	TRUE	TRUE	TRUE
ELOA	TRUE	TRUE	FALSE	TRUE
DDOST	TRUE	TRUE	TRUE	TRUE
STEAP3	FALSE	FALSE	FALSE	FALSE
MRTO4	TRUE	TRUE	FALSE	TRUE
CDC42	TRUE	TRUE	FALSE	TRUE
BIN1	TRUE	TRUE	FALSE	TRUE
MAP3K2	FALSE	FALSE	FALSE	TRUE
DDX18	TRUE	TRUE	FALSE	TRUE
ACTR3	TRUE	TRUE	TRUE	TRUE
MRPS27	TRUE	TRUE	FALSE	TRUE
CERT1	FALSE	FALSE	FALSE	FALSE
HEXB	TRUE	TRUE	FALSE	TRUE
GFM2	FALSE	TRUE	FALSE	TRUE
IQGAP2	TRUE	TRUE	FALSE	TRUE
ARSB	FALSE	TRUE	FALSE	FALSE
WDR41	FALSE	TRUE	FALSE	FALSE
XRCC4	FALSE	TRUE	FALSE	TRUE
RASA1	FALSE	FALSE	FALSE	FALSE
ZFYVE16	TRUE	TRUE	FALSE	TRUE
ZCCHC9	FALSE	FALSE	FALSE	FALSE
FAM172A	FALSE	FALSE	FALSE	FALSE
TNPO1	TRUE	TRUE	FALSE	TRUE
GLRX	TRUE	FALSE	FALSE	FALSE
MAP1B	TRUE	TRUE	FALSE	TRUE
POLK	FALSE	FALSE	FALSE	FALSE
GABARAPL1	FALSE	FALSE	FALSE	TRUE
YBX3	TRUE	TRUE	FALSE	TRUE
ERAP1	FALSE	FALSE	FALSE	FALSE
Q53GJ1	TRUE	TRUE	FALSE	TRUE
HEBP1	FALSE	TRUE	FALSE	TRUE
A0A024RAT6	TRUE	TRUE	FALSE	TRUE
OLR1	TRUE	TRUE	FALSE	TRUE
BCAT1	FALSE	FALSE	FALSE	FALSE
RECQL	TRUE	TRUE	FALSE	TRUE
KRAS	TRUE	TRUE	FALSE	TRUE
MED21	FALSE	FALSE	FALSE	FALSE
WBP11	TRUE	TRUE	FALSE	TRUE
MGST1	TRUE	TRUE	FALSE	TRUE
SPRYD3	FALSE	FALSE	FALSE	FALSE
ATF7IP	FALSE	FALSE	FALSE	FALSE
KRT18	TRUE	TRUE	TRUE	TRUE
PLEKHA5	TRUE	TRUE	FALSE	TRUE
CALCOCO1	TRUE	TRUE	FALSE	TRUE
HNRNPA1	TRUE	TRUE	TRUE	TRUE
ITGA5	TRUE	TRUE	FALSE	TRUE
CD63	FALSE	FALSE	FALSE	FALSE
ERGIC2	FALSE	FALSE	FALSE	FALSE
RAB5B	TRUE	TRUE	FALSE	TRUE
RASSF8	FALSE	FALSE	FALSE	FALSE
RPS26	TRUE	TRUE	TRUE	TRUE
ESYT1	TRUE	TRUE	TRUE	TRUE
SMARCC2	TRUE	TRUE	FALSE	TRUE
DGKA	FALSE	FALSE	FALSE	TRUE
PTGES3	FALSE	FALSE	FALSE	TRUE
NACA	TRUE	TRUE	FALSE	TRUE
TARBP2	FALSE	FALSE	FALSE	FALSE
METTL1	TRUE	TRUE	FALSE	TRUE
COPZ1	TRUE	TRUE	FALSE	TRUE
CS	TRUE	TRUE	TRUE	TRUE
LLPH	FALSE	FALSE	FALSE	TRUE
CDK2	TRUE	TRUE	FALSE	TRUE
PA2G4	TRUE	TRUE	TRUE	TRUE
RAP1B	TRUE	TRUE	FALSE	TRUE
NABP2	FALSE	FALSE	FALSE	FALSE
SHMT2	TRUE	TRUE	FALSE	TRUE
RAB21	TRUE	TRUE	FALSE	TRUE
SLC16A7	FALSE	FALSE	FALSE	FALSE
CSRP2	TRUE	TRUE	TRUE	TRUE
CDK4	TRUE	TRUE	FALSE	TRUE
NAP1L1	TRUE	TRUE	FALSE	TRUE
LEMD3	TRUE	TRUE	FALSE	TRUE
B4DTT0	TRUE	TRUE	FALSE	TRUE
ATP2B1	TRUE	TRUE	FALSE	TRUE
CNOT2	TRUE	TRUE	FALSE	TRUE
NEDD1	TRUE	TRUE	FALSE	TRUE
SLC25A3	TRUE	TRUE	TRUE	TRUE
GAS2L3	FALSE	FALSE	FALSE	FALSE
CDK17	FALSE	FALSE	FALSE	FALSE
CKAP4	TRUE	TRUE	TRUE	TRUE
PWP1	TRUE	TRUE	FALSE	TRUE
CORO1C	TRUE	TRUE	TRUE	TRUE
ANAPC7	TRUE	TRUE	FALSE	TRUE
RPL6	TRUE	TRUE	TRUE	TRUE
TRAFD1	TRUE	TRUE	FALSE	TRUE
TXNRD1	TRUE	TRUE	TRUE	TRUE
SDSL	FALSE	FALSE	FALSE	FALSE
RBM19	FALSE	TRUE	FALSE	FALSE
FBXO21	FALSE	FALSE	FALSE	FALSE
PPP1CC	FALSE	FALSE	FALSE	FALSE
OAS3	FALSE	FALSE	FALSE	FALSE
IQCD	FALSE	FALSE	FALSE	FALSE
CLIP1	TRUE	TRUE	FALSE	TRUE
DENR	FALSE	FALSE	FALSE	FALSE
HIP1R	TRUE	TRUE	FALSE	TRUE
DDX55	FALSE	FALSE	FALSE	FALSE
RPLP0	TRUE	TRUE	TRUE	TRUE
NCOR2	TRUE	TRUE	FALSE	TRUE
SCARB1	TRUE	TRUE	FALSE	TRUE
PUS1	FALSE	FALSE	FALSE	FALSE
VPS37B	FALSE	TRUE	FALSE	TRUE
PNPLA4	FALSE	FALSE	FALSE	FALSE
AACS	FALSE	FALSE	FALSE	FALSE
MID1	TRUE	TRUE	FALSE	TRUE
RAB9A	FALSE	FALSE	FALSE	TRUE
ASB9	FALSE	FALSE	FALSE	FALSE
PIR	TRUE	TRUE	FALSE	TRUE
PDHA1	TRUE	TRUE	TRUE	TRUE
HCCS	TRUE	TRUE	FALSE	TRUE
CTPS2	FALSE	TRUE	FALSE	TRUE
ZFX	TRUE	TRUE	FALSE	TRUE
MAPRE2	FALSE	TRUE	FALSE	TRUE
RPRD1A	FALSE	TRUE	FALSE	TRUE
SS18	FALSE	FALSE	FALSE	TRUE
CDH2	TRUE	TRUE	FALSE	TRUE
ZNF24	FALSE	FALSE	FALSE	FALSE
GALNT1	TRUE	TRUE	FALSE	TRUE
PIAS2	FALSE	TRUE	FALSE	FALSE
A0A024RC65	TRUE	TRUE	TRUE	TRUE
PRC1	TRUE	TRUE	FALSE	TRUE
FURIN	FALSE	TRUE	FALSE	FALSE
RCCD1	FALSE	FALSE	FALSE	FALSE
SEC11A	FALSE	FALSE	FALSE	FALSE
AEN	FALSE	FALSE	FALSE	FALSE
RNH1	TRUE	TRUE	FALSE	TRUE
PTDSS2	FALSE	FALSE	FALSE	FALSE
PHRF1	FALSE	FALSE	FALSE	FALSE
RPLP2	FALSE	FALSE	FALSE	TRUE
MRPL23	FALSE	TRUE	FALSE	FALSE
CD151	FALSE	FALSE	FALSE	FALSE
CHID1	FALSE	FALSE	FALSE	TRUE
NAP1L4	TRUE	TRUE	FALSE	TRUE
TRMT2B	FALSE	FALSE	FALSE	FALSE
ARMCX3	TRUE	TRUE	FALSE	TRUE
CARS1	TRUE	TRUE	FALSE	TRUE
ARMCX2	TRUE	TRUE	FALSE	TRUE
A0A1U9X8D3	TRUE	TRUE	FALSE	TRUE
H2BC15	FALSE	FALSE	FALSE	FALSE
H2BC12	TRUE	FALSE	TRUE	TRUE
A0A024RCM3	TRUE	TRUE	FALSE	TRUE
VARS1	TRUE	TRUE	TRUE	TRUE
EHMT2	FALSE	FALSE	FALSE	FALSE
RNF5	TRUE	TRUE	FALSE	FALSE
GNL1	FALSE	FALSE	FALSE	FALSE
BRD2	TRUE	TRUE	FALSE	TRUE
BAG6	TRUE	TRUE	FALSE	TRUE
RING1	TRUE	TRUE	FALSE	TRUE
KIFC1	TRUE	TRUE	FALSE	TRUE
TAPBP	TRUE	TRUE	FALSE	TRUE
ILRUN	FALSE	FALSE	FALSE	FALSE
MTCH1	TRUE	TRUE	FALSE	TRUE
SLC39A7	FALSE	TRUE	FALSE	TRUE
PPIL1	TRUE	TRUE	FALSE	TRUE
VPS52	TRUE	TRUE	FALSE	TRUE
LEMD2	FALSE	TRUE	FALSE	TRUE
KLC4	FALSE	TRUE	FALSE	TRUE
TAF8	FALSE	FALSE	FALSE	FALSE
CNPY3	TRUE	FALSE	FALSE	TRUE
PEX6	FALSE	TRUE	FALSE	TRUE
PPP2R5D	TRUE	TRUE	FALSE	TRUE
MAPK14	TRUE	TRUE	FALSE	TRUE
SRF	FALSE	FALSE	FALSE	FALSE
STK38	TRUE	TRUE	FALSE	FALSE
NFYA	TRUE	TRUE	FALSE	FALSE
ELOVL5	FALSE	TRUE	FALSE	TRUE
RPL7L1	TRUE	TRUE	FALSE	TRUE
RAB23	TRUE	TRUE	FALSE	FALSE
NCOR1	TRUE	TRUE	FALSE	TRUE
TJAP1	FALSE	FALSE	FALSE	FALSE
MRPL14	FALSE	TRUE	FALSE	FALSE
HSP90AB1	TRUE	TRUE	TRUE	TRUE
MMUT	TRUE	TRUE	FALSE	TRUE
PAICS	TRUE	TRUE	TRUE	TRUE
EXOC1	FALSE	FALSE	FALSE	FALSE
UBA6	TRUE	TRUE	FALSE	TRUE
G3BP2	TRUE	TRUE	FALSE	TRUE
SEC31A	TRUE	TRUE	TRUE	TRUE
A0A024RDD8	TRUE	TRUE	FALSE	TRUE
PDLIM5	TRUE	TRUE	FALSE	TRUE
HNRNPD	TRUE	TRUE	TRUE	TRUE
HNRNPDL	TRUE	TRUE	TRUE	TRUE
SLC39A8	FALSE	FALSE	FALSE	FALSE
USO1	TRUE	TRUE	FALSE	TRUE
SCARB2	TRUE	TRUE	FALSE	FALSE
BDH2	FALSE	FALSE	FALSE	TRUE
RPL34	TRUE	TRUE	TRUE	TRUE
MRPS18C	FALSE	FALSE	FALSE	FALSE
NUDT9	TRUE	TRUE	FALSE	TRUE
OSTC	FALSE	FALSE	FALSE	FALSE
GAR1	FALSE	FALSE	FALSE	TRUE
NFKB1	TRUE	TRUE	FALSE	TRUE
CAMK2D	TRUE	TRUE	FALSE	TRUE
INTS12	TRUE	TRUE	FALSE	TRUE
PSPH	TRUE	TRUE	FALSE	TRUE
RABGEF1	TRUE	TRUE	FALSE	TRUE
Q68DX6	FALSE	FALSE	FALSE	FALSE
HSPH1	TRUE	TRUE	FALSE	TRUE
RFC3	TRUE	TRUE	FALSE	TRUE
SLC7A1	TRUE	TRUE	FALSE	TRUE
HMGB1	TRUE	TRUE	TRUE	TRUE
ZMYM2	FALSE	TRUE	FALSE	FALSE
FNDC3A	TRUE	TRUE	FALSE	TRUE
Q6MZZ4	FALSE	TRUE	FALSE	TRUE
GTF2F2	TRUE	TRUE	FALSE	TRUE
RB1	FALSE	FALSE	FALSE	FALSE
KPNA3	TRUE	TRUE	FALSE	TRUE
TSC22D1	FALSE	TRUE	FALSE	FALSE
SPART	TRUE	TRUE	FALSE	TRUE
SUPT20H	FALSE	FALSE	FALSE	FALSE
COG6	TRUE	TRUE	FALSE	FALSE
COL4A2	TRUE	TRUE	FALSE	TRUE
IPO5	TRUE	TRUE	FALSE	TRUE
LAMP1	TRUE	TRUE	FALSE	TRUE
TFDP1	FALSE	FALSE	FALSE	FALSE
ZIC2	FALSE	FALSE	FALSE	FALSE
ARHGEF7	TRUE	TRUE	FALSE	TRUE
B2RC94	FALSE	FALSE	FALSE	TRUE
CDC16	TRUE	FALSE	FALSE	FALSE
UBAC2	TRUE	TRUE	FALSE	TRUE
DROSHA	FALSE	FALSE	FALSE	FALSE
PTK2	TRUE	TRUE	FALSE	TRUE
Q96FQ5	TRUE	TRUE	FALSE	TRUE
ATP11C	FALSE	FALSE	FALSE	FALSE
GBA	TRUE	TRUE	FALSE	TRUE
FHOD1	FALSE	FALSE	FALSE	FALSE
BCAM	FALSE	FALSE	FALSE	FALSE
VGLL4	FALSE	FALSE	FALSE	FALSE
LRRC7	FALSE	FALSE	FALSE	FALSE
HM13	TRUE	TRUE	FALSE	TRUE
NOSIP	TRUE	TRUE	FALSE	TRUE
DMD	TRUE	TRUE	FALSE	TRUE
KBTBD4	FALSE	FALSE	FALSE	FALSE
PDE4DIP	FALSE	FALSE	FALSE	FALSE
ATAD5	FALSE	FALSE	FALSE	FALSE
RELCH	FALSE	FALSE	FALSE	FALSE
POM121C	TRUE	TRUE	FALSE	TRUE
BLOC1S1	FALSE	FALSE	FALSE	FALSE
NUCB2	FALSE	FALSE	FALSE	FALSE
PDE4D	TRUE	TRUE	FALSE	TRUE
GPX4	FALSE	TRUE	FALSE	TRUE
DCAF13	TRUE	TRUE	FALSE	TRUE
NOPCHAP1	FALSE	FALSE	FALSE	FALSE
MBD3	FALSE	TRUE	FALSE	TRUE
PIP4K2B	FALSE	FALSE	FALSE	FALSE
HMOX2	TRUE	TRUE	FALSE	TRUE
GRIPAP1	FALSE	TRUE	FALSE	TRUE
EIF2B4	TRUE	TRUE	FALSE	TRUE
PTPRJ	FALSE	FALSE	FALSE	FALSE
ROBO1	TRUE	TRUE	FALSE	TRUE
KHSRP	TRUE	TRUE	TRUE	TRUE
UHRF1	TRUE	TRUE	TRUE	TRUE
MICOS10	FALSE	FALSE	FALSE	FALSE
SCAMP1	FALSE	TRUE	FALSE	FALSE
MRPL51	FALSE	FALSE	FALSE	TRUE
MAGT1	TRUE	TRUE	FALSE	TRUE
MRTFA	FALSE	FALSE	FALSE	FALSE
CTNNBL1	FALSE	TRUE	FALSE	FALSE
SPCS2	TRUE	TRUE	FALSE	TRUE
TPGS2	FALSE	FALSE	FALSE	FALSE
ZNF787	FALSE	FALSE	FALSE	TRUE
TANC2	FALSE	FALSE	FALSE	FALSE
FGF2	TRUE	TRUE	FALSE	TRUE
PIBF1	TRUE	TRUE	FALSE	TRUE
PEG10	TRUE	TRUE	FALSE	TRUE
LDHAL6A	FALSE	FALSE	FALSE	FALSE
SLIRP	TRUE	TRUE	FALSE	FALSE
GPX1	TRUE	TRUE	FALSE	TRUE
RPS24	TRUE	TRUE	TRUE	TRUE
EIF5B	TRUE	TRUE	FALSE	TRUE
IKBKG	FALSE	FALSE	FALSE	TRUE
ARL15	FALSE	FALSE	FALSE	TRUE
LENG9	FALSE	FALSE	FALSE	FALSE
PDLIM2	FALSE	FALSE	FALSE	TRUE
MTHFD1L	TRUE	TRUE	FALSE	TRUE
FAT1	TRUE	TRUE	FALSE	TRUE
SMTN	TRUE	TRUE	FALSE	TRUE
CLTC	TRUE	TRUE	TRUE	TRUE
TGM5	FALSE	FALSE	FALSE	FALSE
ACP6	FALSE	FALSE	FALSE	FALSE
SH3GLB1	TRUE	TRUE	FALSE	TRUE
PSMD1	TRUE	TRUE	FALSE	TRUE
LLGL1	TRUE	TRUE	FALSE	TRUE
CDKN3	FALSE	FALSE	FALSE	FALSE
TRAPPC3	TRUE	TRUE	FALSE	TRUE
MUC1	FALSE	TRUE	FALSE	TRUE
RBM15	TRUE	TRUE	FALSE	TRUE
TAF10	TRUE	TRUE	FALSE	TRUE
THOC1	FALSE	TRUE	FALSE	FALSE
Q68DF6	FALSE	TRUE	FALSE	TRUE
SAMD11	TRUE	TRUE	FALSE	TRUE
MTSS2	FALSE	FALSE	FALSE	FALSE
ITGB6	FALSE	FALSE	FALSE	FALSE
RNASEH2B	FALSE	FALSE	FALSE	FALSE
GET3	TRUE	TRUE	FALSE	TRUE
VTA1	TRUE	TRUE	FALSE	TRUE
AP2M1	TRUE	TRUE	FALSE	TRUE
F11R	FALSE	FALSE	FALSE	FALSE
WASHC2C	TRUE	TRUE	FALSE	TRUE
APOOL	TRUE	TRUE	FALSE	TRUE
PDLIM3	FALSE	FALSE	FALSE	FALSE
KIAA0586	FALSE	FALSE	FALSE	TRUE
DHX29	TRUE	TRUE	FALSE	TRUE
SRP19	FALSE	TRUE	FALSE	TRUE
UGP2	TRUE	TRUE	FALSE	TRUE
RAVER1	TRUE	TRUE	FALSE	TRUE
CAP2	TRUE	TRUE	FALSE	TRUE
PLEKHA2	TRUE	TRUE	FALSE	TRUE
LPP	TRUE	TRUE	FALSE	TRUE
MST1R	FALSE	FALSE	FALSE	FALSE
D6W646	FALSE	TRUE	FALSE	FALSE
RNASET2	FALSE	TRUE	FALSE	FALSE
IDH3B	TRUE	TRUE	FALSE	TRUE
BRCC3	FALSE	FALSE	FALSE	FALSE
PPIP5K2	TRUE	TRUE	FALSE	TRUE
BCL9L	FALSE	FALSE	FALSE	FALSE
NDUFB6	FALSE	FALSE	FALSE	FALSE
KIF3A	FALSE	FALSE	FALSE	FALSE
HYOU1	TRUE	TRUE	FALSE	TRUE
EAPP	FALSE	FALSE	FALSE	FALSE
MAML2	FALSE	FALSE	FALSE	FALSE
MARK1	FALSE	FALSE	FALSE	FALSE
COL15A1	FALSE	FALSE	FALSE	FALSE
TJP1	TRUE	TRUE	FALSE	TRUE
SLC4A1AP	TRUE	TRUE	FALSE	TRUE
CENPE	FALSE	FALSE	FALSE	TRUE
YTHDF3	TRUE	TRUE	FALSE	TRUE
SNX12	TRUE	TRUE	FALSE	TRUE
POLR1D	FALSE	FALSE	FALSE	FALSE
ACOT1	FALSE	TRUE	FALSE	TRUE
NOMO1	FALSE	FALSE	FALSE	FALSE
SEPTIN8	FALSE	TRUE	FALSE	TRUE
XKR5	FALSE	FALSE	FALSE	FALSE
PHF19	FALSE	FALSE	FALSE	TRUE
STAU1	TRUE	TRUE	FALSE	TRUE
ARFIP2	FALSE	FALSE	FALSE	FALSE
HSF1	FALSE	FALSE	FALSE	FALSE
ZBTB9	FALSE	FALSE	FALSE	FALSE
KLF13	FALSE	TRUE	FALSE	TRUE
LYPLA1	TRUE	TRUE	FALSE	TRUE
PSME2	TRUE	TRUE	FALSE	TRUE
AGRN	TRUE	TRUE	FALSE	TRUE
CIP2A	TRUE	TRUE	FALSE	TRUE
WASHC4	TRUE	TRUE	FALSE	FALSE
BIRC2	TRUE	TRUE	FALSE	FALSE
BSG	TRUE	TRUE	FALSE	TRUE
RAP2C	TRUE	TRUE	FALSE	FALSE
MRPL45	TRUE	TRUE	FALSE	TRUE
SPAG9	TRUE	FALSE	FALSE	TRUE
HECTD1	TRUE	TRUE	FALSE	TRUE
V9HW24	TRUE	TRUE	FALSE	TRUE
AMD1	FALSE	FALSE	FALSE	FALSE
DOCK9	FALSE	FALSE	FALSE	FALSE
EGR1	FALSE	FALSE	FALSE	FALSE
CUL1	TRUE	TRUE	FALSE	TRUE
GGCT	TRUE	TRUE	FALSE	TRUE
CDK5	TRUE	TRUE	FALSE	TRUE
ABCF2	TRUE	TRUE	FALSE	TRUE
GARS1	TRUE	TRUE	TRUE	TRUE
REPIN1	FALSE	FALSE	FALSE	FALSE
FKBP9	TRUE	TRUE	FALSE	TRUE
TMUB1	FALSE	FALSE	FALSE	FALSE
NUB1	FALSE	FALSE	FALSE	FALSE
PDIA4	TRUE	TRUE	FALSE	TRUE
LSM5	FALSE	FALSE	FALSE	TRUE
RP9	FALSE	FALSE	FALSE	FALSE
RHEB	TRUE	TRUE	FALSE	TRUE
CDKL5	FALSE	FALSE	FALSE	TRUE
Q0VFX3	FALSE	FALSE	FALSE	FALSE
GPS1	TRUE	TRUE	FALSE	TRUE
LSM14A	FALSE	FALSE	FALSE	FALSE
GATD3A	TRUE	TRUE	FALSE	TRUE
MAP4K5	TRUE	TRUE	FALSE	TRUE
RTF2	TRUE	TRUE	FALSE	TRUE
PYCR3	TRUE	TRUE	FALSE	TRUE
LAMA4	TRUE	TRUE	FALSE	TRUE
WDR18	TRUE	TRUE	FALSE	TRUE
SCLY	FALSE	FALSE	FALSE	FALSE
MYO10	TRUE	TRUE	FALSE	TRUE
MBNL1	TRUE	TRUE	TRUE	TRUE
CACHD1	FALSE	FALSE	FALSE	FALSE
PUM2	FALSE	FALSE	FALSE	TRUE
A0A0S2Z4W4	TRUE	TRUE	FALSE	TRUE
MADD	FALSE	FALSE	FALSE	TRUE
AKAP9	FALSE	FALSE	FALSE	FALSE
CHD1L	FALSE	FALSE	FALSE	FALSE
SNX6	TRUE	TRUE	FALSE	TRUE
CDC42BPA	FALSE	FALSE	FALSE	FALSE
PCMT1	TRUE	TRUE	FALSE	TRUE
MTX1	TRUE	TRUE	FALSE	TRUE
ABLIM1	TRUE	TRUE	FALSE	TRUE
MYO6	FALSE	FALSE	FALSE	FALSE
OGFR	FALSE	FALSE	FALSE	FALSE
SMARCA1	TRUE	TRUE	FALSE	FALSE
NFKBIL1	FALSE	FALSE	FALSE	FALSE
ABI1	TRUE	TRUE	FALSE	TRUE
DCTN3	FALSE	FALSE	FALSE	TRUE
NFIB	FALSE	TRUE	FALSE	TRUE
ZMYND11	FALSE	TRUE	FALSE	TRUE
SFXN3	TRUE	TRUE	FALSE	TRUE
CAMK2G	FALSE	FALSE	FALSE	FALSE
MYD88	FALSE	FALSE	FALSE	FALSE
Q68CP7	TRUE	TRUE	FALSE	TRUE
PVR	TRUE	TRUE	FALSE	TRUE
GPATCH11	FALSE	FALSE	FALSE	FALSE
PHC2	FALSE	FALSE	FALSE	FALSE
PET100	FALSE	FALSE	FALSE	FALSE
TOR1AIP1	TRUE	TRUE	TRUE	TRUE
PRMT3	FALSE	TRUE	FALSE	TRUE
AKR1C3	TRUE	TRUE	FALSE	TRUE
MARK3	FALSE	FALSE	FALSE	FALSE
PITPNB	TRUE	TRUE	FALSE	TRUE
NFYC	TRUE	TRUE	FALSE	FALSE
PPP1R8	TRUE	TRUE	FALSE	TRUE
LIPA	FALSE	FALSE	FALSE	FALSE
SCAF8	FALSE	FALSE	FALSE	TRUE
FKBP15	TRUE	TRUE	FALSE	TRUE
IVD	TRUE	TRUE	FALSE	TRUE
WDR36	TRUE	TRUE	FALSE	TRUE
RNF213	TRUE	TRUE	FALSE	TRUE
TUSC3	FALSE	FALSE	FALSE	FALSE
NAV2	TRUE	TRUE	FALSE	TRUE
DYNC1I1	FALSE	FALSE	FALSE	FALSE
ILK	TRUE	TRUE	TRUE	TRUE
BTAF1	TRUE	TRUE	FALSE	TRUE
ROR1	FALSE	FALSE	FALSE	FALSE
NCEH1	TRUE	TRUE	FALSE	TRUE
RIPOR1	TRUE	TRUE	FALSE	TRUE
CUL2	TRUE	TRUE	FALSE	TRUE
CEP95	FALSE	FALSE	FALSE	FALSE
OGFOD1	FALSE	FALSE	FALSE	TRUE
B4DL96	TRUE	TRUE	FALSE	TRUE
COL4A5	FALSE	FALSE	FALSE	FALSE
ESRP2	FALSE	TRUE	FALSE	FALSE
IREB2	TRUE	TRUE	FALSE	TRUE
TMED7-TICAM2	TRUE	TRUE	FALSE	TRUE
RPS6KA4	TRUE	TRUE	FALSE	TRUE
GPR75-ASB3	FALSE	FALSE	FALSE	FALSE
NCAPH2	FALSE	FALSE	FALSE	FALSE
PPAN-P2RY11	TRUE	TRUE	FALSE	TRUE
CORO7-PAM16	FALSE	TRUE	FALSE	TRUE
USP13	FALSE	TRUE	FALSE	FALSE
NPC1	FALSE	FALSE	FALSE	FALSE
LY6K	TRUE	TRUE	FALSE	TRUE
TUT1	FALSE	FALSE	FALSE	FALSE
BORCS7-ASMT	FALSE	FALSE	FALSE	FALSE
BIRC5	FALSE	FALSE	FALSE	TRUE
PI4KB	FALSE	FALSE	FALSE	FALSE
HELLS	TRUE	TRUE	FALSE	TRUE
MED24	FALSE	FALSE	FALSE	FALSE
SRSF7	TRUE	TRUE	FALSE	TRUE
C11orf98	FALSE	FALSE	FALSE	FALSE
COMMD4	FALSE	FALSE	FALSE	TRUE
TRAPPC2L	FALSE	FALSE	FALSE	FALSE
TPT1	TRUE	TRUE	TRUE	TRUE
PWP2	FALSE	TRUE	FALSE	TRUE
A0A0B4J2F2	FALSE	FALSE	FALSE	FALSE
LRRC41	TRUE	TRUE	FALSE	TRUE
VKORC1	FALSE	FALSE	FALSE	FALSE
ACVR1	FALSE	FALSE	FALSE	FALSE
MECOM	FALSE	FALSE	FALSE	FALSE
CYP51A1	TRUE	TRUE	FALSE	TRUE
GSTZ1	FALSE	TRUE	FALSE	FALSE
Q6AI38	TRUE	TRUE	FALSE	TRUE
MGLL	FALSE	TRUE	FALSE	TRUE
TCTN3	FALSE	FALSE	FALSE	FALSE
UXT	FALSE	FALSE	FALSE	FALSE
DLG1	FALSE	TRUE	FALSE	TRUE
JADE2	FALSE	FALSE	FALSE	FALSE
SOD2	TRUE	TRUE	FALSE	TRUE
WDR76	TRUE	TRUE	FALSE	TRUE
NELFA	TRUE	TRUE	FALSE	TRUE
ABI2	FALSE	TRUE	FALSE	TRUE
MLXIPL	FALSE	FALSE	FALSE	FALSE
HTRA2	FALSE	FALSE	FALSE	FALSE
ARL6IP4	FALSE	TRUE	FALSE	TRUE
KLHL13	TRUE	TRUE	FALSE	TRUE
SYBU	FALSE	FALSE	FALSE	FALSE
DDX46	TRUE	TRUE	FALSE	TRUE
HLTF	TRUE	TRUE	FALSE	TRUE
SCOC	FALSE	FALSE	FALSE	FALSE
CAST	TRUE	TRUE	FALSE	TRUE
PIK3C2A	FALSE	TRUE	FALSE	FALSE
CHD4	TRUE	TRUE	FALSE	TRUE
NUMBL	TRUE	TRUE	FALSE	TRUE
BAZ2A	FALSE	FALSE	FALSE	FALSE
GIT1	TRUE	TRUE	FALSE	TRUE
KIF18B	FALSE	TRUE	FALSE	TRUE
CAPNS1	TRUE	TRUE	FALSE	TRUE
DHRS7B	FALSE	TRUE	FALSE	FALSE
NDUFA6	TRUE	TRUE	FALSE	TRUE
ACD	FALSE	FALSE	FALSE	FALSE
LAMTOR5	FALSE	FALSE	FALSE	TRUE
SEMA3B	FALSE	TRUE	FALSE	FALSE
NDFIP2	TRUE	TRUE	FALSE	FALSE
ENOPH1	FALSE	FALSE	FALSE	FALSE
POLR3E	FALSE	FALSE	FALSE	FALSE
EPB41L1	TRUE	TRUE	FALSE	FALSE
CDK5RAP2	TRUE	TRUE	FALSE	TRUE
CDK11B	TRUE	TRUE	FALSE	TRUE
RANBP10	FALSE	FALSE	FALSE	FALSE
DDX3X	TRUE	TRUE	TRUE	TRUE
DNM1	FALSE	FALSE	FALSE	FALSE
FOXM1	FALSE	TRUE	FALSE	FALSE
COQ6	FALSE	TRUE	FALSE	TRUE
PNKP	TRUE	TRUE	FALSE	TRUE
EWSR1	TRUE	TRUE	FALSE	TRUE
UBE2A	TRUE	TRUE	FALSE	TRUE
STXBP1	TRUE	TRUE	FALSE	TRUE
UBE3A	TRUE	TRUE	FALSE	FALSE
TATDN1	FALSE	FALSE	FALSE	FALSE
PHF6	TRUE	TRUE	FALSE	TRUE
TCF7L2	FALSE	FALSE	FALSE	FALSE
FXR1	TRUE	TRUE	FALSE	TRUE
LRRFIP1	TRUE	TRUE	FALSE	TRUE
CDKN1C	TRUE	TRUE	FALSE	TRUE
DIAPH1	TRUE	TRUE	FALSE	TRUE
TCF19	FALSE	FALSE	FALSE	FALSE
HSPA1A	TRUE	TRUE	FALSE	TRUE
ABHD16A	TRUE	TRUE	FALSE	FALSE
SLC12A7	TRUE	TRUE	FALSE	TRUE
SCRIB	TRUE	TRUE	FALSE	TRUE
ABR	TRUE	TRUE	FALSE	TRUE
NXN	FALSE	FALSE	FALSE	TRUE
TAF4	FALSE	FALSE	FALSE	FALSE
PUF60	TRUE	TRUE	FALSE	TRUE
MYO15B	FALSE	FALSE	FALSE	FALSE
CTDP1	FALSE	FALSE	FALSE	FALSE
DECR2	TRUE	TRUE	FALSE	FALSE
MED16	FALSE	FALSE	FALSE	FALSE
PON2	TRUE	TRUE	FALSE	TRUE
CNPY4	FALSE	FALSE	FALSE	FALSE
ACO2	TRUE	TRUE	TRUE	TRUE
CST3	TRUE	FALSE	FALSE	FALSE
PSMA7	TRUE	TRUE	TRUE	TRUE
PGLS	TRUE	TRUE	FALSE	TRUE
PSME1	TRUE	TRUE	FALSE	TRUE
BCKDHB	TRUE	TRUE	FALSE	TRUE
MAP7D2	TRUE	TRUE	FALSE	TRUE
AGL	TRUE	TRUE	FALSE	TRUE
MATR3	TRUE	TRUE	TRUE	TRUE
IFRD2	TRUE	TRUE	FALSE	TRUE
JMJD6	TRUE	TRUE	FALSE	TRUE
ARID1A	TRUE	TRUE	FALSE	TRUE
ABCB7	TRUE	TRUE	FALSE	TRUE
ANXA6	TRUE	TRUE	FALSE	TRUE
ACADM	TRUE	TRUE	FALSE	TRUE
SLC25A10	FALSE	FALSE	FALSE	FALSE
CDK7	TRUE	TRUE	FALSE	TRUE
ACTN4	TRUE	TRUE	TRUE	TRUE
CASP2	TRUE	TRUE	FALSE	TRUE
CLPTM1	TRUE	TRUE	FALSE	TRUE
SLC25A4	FALSE	FALSE	FALSE	FALSE
GNAS	TRUE	TRUE	FALSE	TRUE
RCC1	TRUE	TRUE	FALSE	TRUE
BAG1	FALSE	FALSE	FALSE	FALSE
ETFA	TRUE	TRUE	FALSE	TRUE
ATP2A2	TRUE	TRUE	TRUE	TRUE
EYA4	TRUE	TRUE	FALSE	TRUE
FANCG	FALSE	FALSE	FALSE	FALSE
LAMB3	TRUE	TRUE	FALSE	TRUE
EFEMP1	TRUE	TRUE	FALSE	TRUE
ITPA	TRUE	TRUE	FALSE	TRUE
GDI1	TRUE	TRUE	FALSE	TRUE
LGALS3BP	TRUE	TRUE	FALSE	TRUE
AGFG1	TRUE	TRUE	FALSE	TRUE
GALT	TRUE	FALSE	FALSE	TRUE
HSD17B10	TRUE	TRUE	TRUE	TRUE
MEF2C	FALSE	FALSE	FALSE	FALSE
NR4A2	FALSE	FALSE	FALSE	FALSE
PCK2	TRUE	TRUE	FALSE	TRUE
SERPINI1	FALSE	TRUE	FALSE	TRUE
PRCC	TRUE	FALSE	FALSE	TRUE
PEX5	FALSE	FALSE	FALSE	FALSE
PSMD12	TRUE	TRUE	FALSE	TRUE
NPM1	TRUE	TRUE	TRUE	TRUE
RBMS1	TRUE	TRUE	FALSE	TRUE
MCM7	TRUE	TRUE	TRUE	TRUE
PPP3CA	TRUE	TRUE	FALSE	TRUE
FH	TRUE	TRUE	TRUE	TRUE
NCK1	FALSE	FALSE	FALSE	FALSE
TPM3	TRUE	TRUE	TRUE	TRUE
HSD17B4	TRUE	TRUE	FALSE	TRUE
PMM2	TRUE	TRUE	FALSE	TRUE
RAF1	FALSE	TRUE	FALSE	TRUE
RXRB	FALSE	TRUE	FALSE	TRUE
SGCE	FALSE	FALSE	FALSE	FALSE
TGFBI	TRUE	TRUE	FALSE	TRUE
CNBP	TRUE	TRUE	TRUE	TRUE
HGS	TRUE	TRUE	FALSE	TRUE
YARS1	TRUE	TRUE	FALSE	TRUE
MCM3	TRUE	TRUE	TRUE	TRUE
MPDU1	FALSE	FALSE	FALSE	FALSE
USF1	FALSE	TRUE	FALSE	TRUE
PQBP1	TRUE	TRUE	TRUE	TRUE
SRRM1	FALSE	FALSE	FALSE	FALSE
GFPT2	FALSE	FALSE	FALSE	FALSE
DPM1	TRUE	TRUE	FALSE	TRUE
AKAP10	FALSE	FALSE	FALSE	FALSE
RBM14	TRUE	TRUE	TRUE	TRUE
RIPK2	FALSE	TRUE	FALSE	TRUE
NONO	TRUE	TRUE	TRUE	TRUE
OPTN	TRUE	TRUE	FALSE	TRUE
SRSF10	TRUE	TRUE	FALSE	TRUE
SURF1	TRUE	FALSE	FALSE	FALSE
SLC39A14	FALSE	FALSE	FALSE	FALSE
MRPS28	TRUE	TRUE	FALSE	TRUE
HAX1	TRUE	TRUE	FALSE	TRUE
DAZAP1	TRUE	TRUE	FALSE	TRUE
VPS33B	FALSE	FALSE	FALSE	TRUE
RDH11	TRUE	TRUE	FALSE	TRUE
TAP1	TRUE	TRUE	FALSE	TRUE
CBX4	FALSE	FALSE	FALSE	FALSE
ETHE1	TRUE	TRUE	FALSE	TRUE
DCTN4	TRUE	TRUE	FALSE	TRUE
ABHD5	TRUE	TRUE	FALSE	TRUE
RBM23	TRUE	TRUE	FALSE	TRUE
PALMD	TRUE	TRUE	FALSE	TRUE
CWF19L1	FALSE	FALSE	FALSE	FALSE
TBL2	TRUE	TRUE	FALSE	TRUE
CLINT1	TRUE	TRUE	FALSE	TRUE
COPS4	TRUE	TRUE	FALSE	TRUE
SBDS	TRUE	TRUE	TRUE	TRUE
CDK5RAP1	TRUE	TRUE	FALSE	TRUE
DCP1A	FALSE	FALSE	FALSE	FALSE
GINS3	FALSE	TRUE	FALSE	TRUE
ABCF3	TRUE	TRUE	FALSE	TRUE
METTL17	FALSE	TRUE	FALSE	TRUE
SEC63	TRUE	TRUE	FALSE	TRUE
ELAC2	TRUE	TRUE	FALSE	TRUE
MCMBP	TRUE	TRUE	FALSE	TRUE
SUMF2	TRUE	TRUE	FALSE	TRUE
NDUFAF2	TRUE	TRUE	FALSE	TRUE
PYCR2	TRUE	TRUE	FALSE	TRUE
DIABLO	FALSE	FALSE	FALSE	FALSE
DNAJC19	FALSE	FALSE	FALSE	TRUE
COG7	TRUE	TRUE	FALSE	TRUE
HNRNPLL	TRUE	TRUE	FALSE	TRUE
C15orf40	FALSE	FALSE	FALSE	FALSE
MICU2	TRUE	TRUE	FALSE	TRUE
SH3D19	TRUE	FALSE	FALSE	FALSE
EIF4G3	TRUE	TRUE	FALSE	TRUE
PROCR	FALSE	FALSE	FALSE	FALSE
SCYL2	TRUE	FALSE	FALSE	FALSE
Q96A10	FALSE	FALSE	FALSE	FALSE
ROCK1	FALSE	FALSE	FALSE	FALSE
EXOC6B	FALSE	FALSE	FALSE	TRUE
PHF14	FALSE	FALSE	FALSE	FALSE
MICU1	TRUE	TRUE	FALSE	TRUE
CD70	TRUE	TRUE	FALSE	TRUE
TENT4A	TRUE	TRUE	FALSE	FALSE
NELFB	FALSE	TRUE	FALSE	TRUE
HLA-B	TRUE	TRUE	FALSE	TRUE
PSMA5	TRUE	TRUE	TRUE	TRUE
CC2D2A	FALSE	FALSE	FALSE	FALSE
MICOS13	FALSE	FALSE	FALSE	FALSE
APP	TRUE	TRUE	FALSE	TRUE
LYPLA2	TRUE	TRUE	FALSE	TRUE
LRWD1	FALSE	FALSE	FALSE	FALSE
METAP2	TRUE	TRUE	FALSE	TRUE
NAGLU	FALSE	FALSE	FALSE	FALSE
NPR1	FALSE	TRUE	FALSE	FALSE
AP1G1	TRUE	TRUE	FALSE	TRUE
AP2B1	TRUE	TRUE	FALSE	TRUE
BLVRA	TRUE	TRUE	FALSE	TRUE
COMT	TRUE	TRUE	FALSE	TRUE
DPM3	TRUE	TRUE	FALSE	TRUE
DUSP23	FALSE	FALSE	FALSE	FALSE
ECM1	FALSE	FALSE	FALSE	FALSE
ESD	TRUE	TRUE	FALSE	TRUE
GLRX3	TRUE	TRUE	FALSE	TRUE
GPD2	TRUE	TRUE	FALSE	TRUE
GMPS	TRUE	TRUE	FALSE	TRUE
HIBCH	TRUE	TRUE	FALSE	TRUE
HPRT1	TRUE	TRUE	FALSE	TRUE
ALAD	FALSE	FALSE	FALSE	FALSE
ITGA3	TRUE	TRUE	FALSE	TRUE
KCTD12	TRUE	TRUE	FALSE	TRUE
LRRC40	TRUE	TRUE	FALSE	TRUE
MAT2B	TRUE	TRUE	FALSE	TRUE
MAT2A	TRUE	TRUE	TRUE	TRUE
OAT	TRUE	TRUE	FALSE	TRUE
OSBPL11	FALSE	TRUE	FALSE	FALSE
PXN	TRUE	TRUE	FALSE	TRUE
PEPD	TRUE	TRUE	FALSE	TRUE
PPP2CB	FALSE	FALSE	FALSE	FALSE
PSMC5	TRUE	TRUE	TRUE	TRUE
PSMB2	TRUE	TRUE	FALSE	TRUE
PPP2R2A	TRUE	TRUE	FALSE	TRUE
PSMF1	FALSE	TRUE	FALSE	TRUE
RNF138	FALSE	FALSE	FALSE	FALSE
STK32C	FALSE	FALSE	FALSE	FALSE
DARS1	TRUE	TRUE	FALSE	TRUE
ACAT1	TRUE	TRUE	FALSE	TRUE
MPST	FALSE	TRUE	FALSE	TRUE
TMEM209	TRUE	TRUE	FALSE	TRUE
TRAP1	TRUE	TRUE	TRUE	TRUE
TXNDC17	TRUE	TRUE	FALSE	TRUE
USP5	TRUE	TRUE	FALSE	TRUE
UCHL3	FALSE	TRUE	FALSE	TRUE
WIPF1	TRUE	TRUE	FALSE	TRUE
AZGP1	FALSE	FALSE	FALSE	FALSE
AKAP1	TRUE	FALSE	FALSE	FALSE
DPYSL3	TRUE	TRUE	FALSE	TRUE
CIB1	FALSE	FALSE	FALSE	FALSE
CLPB	TRUE	TRUE	FALSE	TRUE
COPG2	TRUE	TRUE	FALSE	TRUE
CPT2	TRUE	TRUE	FALSE	TRUE
EHBP1	FALSE	FALSE	FALSE	FALSE
FSCN3	FALSE	FALSE	FALSE	FALSE
LTA4H	TRUE	TRUE	FALSE	TRUE
MCCC2	TRUE	TRUE	FALSE	TRUE
PPME1	TRUE	TRUE	FALSE	TRUE
PRPS2	TRUE	TRUE	FALSE	TRUE
PSMC3	TRUE	TRUE	TRUE	TRUE
PSMA3	TRUE	TRUE	TRUE	TRUE
PSMA6	TRUE	TRUE	TRUE	TRUE
PSMB1	TRUE	TRUE	FALSE	TRUE
PSMB4	TRUE	TRUE	TRUE	TRUE
SND1	TRUE	TRUE	TRUE	TRUE
SRRM2	TRUE	TRUE	TRUE	TRUE
STAMBP	FALSE	TRUE	FALSE	TRUE
TALDO1	TRUE	TRUE	TRUE	TRUE
SARAF	TRUE	TRUE	FALSE	FALSE
ATP6V1B2	TRUE	TRUE	FALSE	TRUE
DNAAF10	FALSE	FALSE	FALSE	TRUE
GOT1	TRUE	TRUE	FALSE	TRUE
PSMC2	TRUE	TRUE	TRUE	TRUE
HSPA13	TRUE	TRUE	FALSE	TRUE
HADH	TRUE	TRUE	TRUE	TRUE
PPP1R7	TRUE	TRUE	FALSE	TRUE
FN3KRP	TRUE	TRUE	FALSE	TRUE
SCAMP2	FALSE	FALSE	FALSE	FALSE
AK2	TRUE	TRUE	FALSE	TRUE
CALD1	TRUE	TRUE	TRUE	TRUE
ST13	TRUE	TRUE	TRUE	TRUE
QDPR	TRUE	TRUE	TRUE	TRUE
UAP1	TRUE	TRUE	FALSE	TRUE
GFUS	TRUE	TRUE	FALSE	TRUE
GSTM4	FALSE	FALSE	FALSE	FALSE
HSPA4L	TRUE	TRUE	FALSE	TRUE
KIF2C	TRUE	TRUE	FALSE	TRUE
PSMD14	TRUE	TRUE	FALSE	TRUE
CLGN	FALSE	FALSE	FALSE	FALSE
FAM114A2	FALSE	FALSE	FALSE	FALSE
AKAP8L	TRUE	TRUE	FALSE	TRUE
SUN1	TRUE	TRUE	FALSE	TRUE
PTMS	TRUE	FALSE	FALSE	FALSE
RAB7A	TRUE	TRUE	FALSE	TRUE
LTF	FALSE	FALSE	FALSE	FALSE
TXNRD2	TRUE	FALSE	FALSE	FALSE
SELENOS	FALSE	FALSE	FALSE	FALSE
GALNS	FALSE	FALSE	FALSE	FALSE
FTO	TRUE	TRUE	FALSE	TRUE
ALDH7A1	TRUE	TRUE	FALSE	TRUE
ADSL	TRUE	TRUE	FALSE	TRUE
RAB11FIP5	FALSE	FALSE	FALSE	FALSE
ASAH1	FALSE	FALSE	FALSE	FALSE
BEGAIN	TRUE	TRUE	FALSE	TRUE
EHMT1	TRUE	FALSE	FALSE	FALSE
ACY1	TRUE	TRUE	FALSE	FALSE
KIFBP	FALSE	FALSE	FALSE	TRUE
KIF13A	FALSE	FALSE	FALSE	FALSE
ATP6AP2	TRUE	TRUE	FALSE	TRUE
RBMS3	FALSE	FALSE	FALSE	FALSE
EFR3A	FALSE	FALSE	FALSE	TRUE
CTSD	TRUE	TRUE	FALSE	TRUE
UROD	TRUE	TRUE	FALSE	TRUE
IWS1	FALSE	FALSE	FALSE	TRUE
MVK	FALSE	FALSE	FALSE	FALSE
LPL	TRUE	TRUE	FALSE	TRUE
RP2	TRUE	TRUE	FALSE	TRUE
PCCB	TRUE	TRUE	FALSE	FALSE
MCPH1	FALSE	FALSE	FALSE	FALSE
FAM107B	FALSE	FALSE	FALSE	FALSE
MAPK15	FALSE	FALSE	FALSE	FALSE
VDAC1	TRUE	TRUE	TRUE	TRUE
GALNT2	TRUE	TRUE	TRUE	TRUE
LMO7	TRUE	TRUE	TRUE	TRUE
NFKB2	TRUE	TRUE	FALSE	TRUE
TRIOBP	FALSE	TRUE	FALSE	FALSE
TXN2	FALSE	FALSE	FALSE	FALSE
ABCF1	TRUE	TRUE	FALSE	TRUE
ATF6B	FALSE	FALSE	FALSE	FALSE
HSD17B8	FALSE	FALSE	FALSE	FALSE
	TRUE	TRUE	TRUE	TRUE
HSPA1L	FALSE	FALSE	FALSE	FALSE
NELFE	TRUE	TRUE	FALSE	TRUE
NEU1	TRUE	TRUE	FALSE	TRUE
PPP1R10	TRUE	TRUE	FALSE	TRUE
SKIV2L	TRUE	TRUE	FALSE	TRUE
TRIM27	FALSE	FALSE	FALSE	TRUE
CDSN	FALSE	FALSE	FALSE	FALSE
PRRC2A	TRUE	TRUE	FALSE	TRUE
MDC1	TRUE	TRUE	FALSE	TRUE
TSC2	TRUE	TRUE	FALSE	TRUE
PIGT	TRUE	TRUE	FALSE	TRUE
STAT6	FALSE	TRUE	FALSE	FALSE
UNC45A	TRUE	TRUE	FALSE	TRUE
ELP4	FALSE	FALSE	FALSE	FALSE
JMJD1C	FALSE	FALSE	FALSE	TRUE
RBMX2	FALSE	FALSE	FALSE	FALSE
GOSR2	TRUE	TRUE	FALSE	FALSE
ME2	TRUE	TRUE	FALSE	TRUE
TCEA1	TRUE	TRUE	FALSE	TRUE
ZNF888	TRUE	TRUE	FALSE	TRUE
RAI1	FALSE	FALSE	FALSE	FALSE
SLC7A2	FALSE	FALSE	FALSE	FALSE
GAMT	FALSE	TRUE	FALSE	FALSE
SYNJ2	TRUE	TRUE	FALSE	TRUE
MED17	TRUE	TRUE	FALSE	TRUE
SMN1	TRUE	TRUE	FALSE	TRUE
PIK3C3	FALSE	FALSE	FALSE	FALSE
TOPBP1	FALSE	FALSE	FALSE	TRUE
STRN3	FALSE	FALSE	FALSE	FALSE
BARD1	FALSE	FALSE	FALSE	TRUE
SEC62	TRUE	TRUE	FALSE	TRUE
SEMG1	FALSE	FALSE	TRUE	FALSE
GLRX2	FALSE	FALSE	FALSE	TRUE
BUB1	FALSE	TRUE	FALSE	TRUE
ERCC6	FALSE	FALSE	FALSE	FALSE
PIK3R4	FALSE	FALSE	FALSE	FALSE
PPM1F	FALSE	FALSE	FALSE	FALSE
UBE2V2	TRUE	TRUE	FALSE	TRUE
SMU1	TRUE	TRUE	FALSE	TRUE
SNRNP40	TRUE	TRUE	FALSE	TRUE
SHTN1	TRUE	TRUE	FALSE	TRUE
STK4	TRUE	TRUE	FALSE	TRUE
MRPL1	FALSE	FALSE	FALSE	TRUE
REST	FALSE	FALSE	FALSE	FALSE
RBM48	FALSE	FALSE	FALSE	FALSE
NUP43	TRUE	TRUE	FALSE	TRUE
PRSS1	FALSE	FALSE	FALSE	FALSE
ILVBL	TRUE	TRUE	FALSE	TRUE
TBC1D9B	FALSE	FALSE	FALSE	FALSE
QRICH1	TRUE	TRUE	FALSE	TRUE
SH3PXD2B	FALSE	FALSE	FALSE	TRUE
AAR2	TRUE	TRUE	FALSE	TRUE
RPS6	TRUE	TRUE	TRUE	TRUE
MBNL2	TRUE	TRUE	FALSE	TRUE
PPP1R11	FALSE	TRUE	FALSE	FALSE
MPG	TRUE	TRUE	FALSE	TRUE
TCEAL4	TRUE	TRUE	FALSE	TRUE
IQGAP3	TRUE	TRUE	FALSE	TRUE
WDR7	FALSE	FALSE	FALSE	FALSE
NBAS	FALSE	FALSE	FALSE	FALSE
MORC3	FALSE	TRUE	FALSE	FALSE
CNTNAP3	FALSE	FALSE	FALSE	FALSE
RPL5	TRUE	TRUE	TRUE	TRUE
ERGIC3	FALSE	TRUE	FALSE	TRUE
A2V663	FALSE	FALSE	FALSE	FALSE
TMSB4X	TRUE	TRUE	FALSE	FALSE
GNPTG	FALSE	FALSE	FALSE	FALSE
NKRF	TRUE	TRUE	FALSE	TRUE
ATP1B1	TRUE	TRUE	FALSE	TRUE
VWA8	FALSE	TRUE	FALSE	TRUE
SBNO1	TRUE	TRUE	FALSE	TRUE
H1-4	TRUE	TRUE	TRUE	TRUE
DDX1	TRUE	TRUE	FALSE	TRUE
BCAP29	FALSE	FALSE	FALSE	FALSE
IFRD1	TRUE	TRUE	FALSE	TRUE
TES	TRUE	TRUE	TRUE	TRUE
CAPZA2	TRUE	TRUE	FALSE	TRUE
LSM8	FALSE	FALSE	FALSE	FALSE
ARF5	FALSE	FALSE	FALSE	FALSE
RPA3	FALSE	FALSE	FALSE	FALSE
CBX3	TRUE	TRUE	TRUE	TRUE
A4D198	FALSE	TRUE	FALSE	TRUE
GTPBP10	FALSE	TRUE	FALSE	TRUE
PDK4	FALSE	FALSE	FALSE	FALSE
ZC3HC1	TRUE	TRUE	FALSE	FALSE
UBE2H	FALSE	FALSE	FALSE	FALSE
CPA4	FALSE	FALSE	FALSE	FALSE
CHCHD3	TRUE	TRUE	FALSE	TRUE
PARP12	FALSE	TRUE	FALSE	FALSE
SSBP1	TRUE	TRUE	FALSE	TRUE
AGK	FALSE	FALSE	FALSE	FALSE
MRPL32	FALSE	FALSE	FALSE	FALSE
MPLKIP	FALSE	FALSE	FALSE	FALSE
AP5Z1	TRUE	TRUE	FALSE	TRUE
A4D212	TRUE	TRUE	FALSE	TRUE
ARPC1B	TRUE	TRUE	FALSE	TRUE
TAF6	FALSE	FALSE	FALSE	FALSE
ZNF3	FALSE	FALSE	FALSE	FALSE
PCOLCE	FALSE	FALSE	FALSE	FALSE
AGFG2	FALSE	FALSE	FALSE	FALSE
HUS1	TRUE	TRUE	FALSE	TRUE
YKT6	FALSE	FALSE	FALSE	TRUE
A4D2J8	FALSE	TRUE	FALSE	FALSE
RAC1	TRUE	TRUE	FALSE	TRUE
NAF1	TRUE	TRUE	FALSE	TRUE
AGO2	TRUE	TRUE	TRUE	TRUE
ING4	FALSE	FALSE	FALSE	FALSE
ATRX	TRUE	TRUE	FALSE	TRUE
MAP2K1	FALSE	TRUE	FALSE	TRUE
VPS37C	FALSE	FALSE	FALSE	FALSE
MORF4L1	TRUE	TRUE	FALSE	TRUE
AIP	TRUE	TRUE	FALSE	TRUE
NES	FALSE	FALSE	FALSE	FALSE
MAN2A1	TRUE	TRUE	FALSE	TRUE
USP19	TRUE	TRUE	FALSE	TRUE
BMP1	FALSE	TRUE	FALSE	FALSE
EXOSC9	TRUE	TRUE	FALSE	TRUE
SUGP1	TRUE	FALSE	FALSE	FALSE
CNOT1	TRUE	TRUE	FALSE	TRUE
ITGAV	TRUE	TRUE	FALSE	TRUE
EXOC6	FALSE	FALSE	FALSE	FALSE
SIPA1L1	FALSE	FALSE	FALSE	FALSE
NBN	TRUE	TRUE	FALSE	FALSE
KDM5C	FALSE	FALSE	FALSE	TRUE
MAP1LC3B	TRUE	TRUE	FALSE	TRUE
KRT87P	FALSE	FALSE	FALSE	FALSE
MRPS16	FALSE	FALSE	FALSE	FALSE
PGP	TRUE	TRUE	FALSE	TRUE
C5orf51	FALSE	FALSE	FALSE	TRUE
HCFC1	TRUE	TRUE	FALSE	TRUE
PIGK	FALSE	FALSE	FALSE	FALSE
OFD1	FALSE	FALSE	FALSE	FALSE
DPRX	FALSE	FALSE	FALSE	FALSE
RBM38	FALSE	TRUE	FALSE	FALSE
DYNLT3	FALSE	FALSE	FALSE	FALSE
YIF1A	FALSE	FALSE	FALSE	FALSE
BICC1	FALSE	FALSE	FALSE	FALSE
ZMYM3	FALSE	FALSE	FALSE	FALSE
TUBAL3	FALSE	FALSE	FALSE	FALSE
SMCHD1	TRUE	TRUE	FALSE	TRUE
HSPB11	FALSE	FALSE	FALSE	FALSE
NDEL1	FALSE	FALSE	FALSE	FALSE
RNPEP	TRUE	TRUE	FALSE	TRUE
SAC3D1	FALSE	FALSE	FALSE	FALSE
RGPD3	FALSE	FALSE	FALSE	FALSE
DIAPH2	FALSE	FALSE	FALSE	TRUE
POLA1	TRUE	TRUE	FALSE	TRUE
SHROOM1	FALSE	FALSE	FALSE	FALSE
CD9	FALSE	TRUE	FALSE	TRUE
PCM1	TRUE	TRUE	FALSE	TRUE
EML4	FALSE	TRUE	FALSE	TRUE
F13A1	FALSE	FALSE	FALSE	FALSE
Q68CR8	TRUE	TRUE	FALSE	FALSE
PIP5K1A	TRUE	TRUE	FALSE	TRUE
B2M	TRUE	TRUE	FALSE	TRUE
RTL8C	TRUE	TRUE	FALSE	TRUE
RRBP1	TRUE	TRUE	FALSE	TRUE
ZNF644	FALSE	TRUE	FALSE	TRUE
ARAP2	FALSE	FALSE	FALSE	FALSE
SMARCA4	TRUE	TRUE	FALSE	TRUE
PDE3B	FALSE	FALSE	FALSE	FALSE
SLC20A1	FALSE	FALSE	FALSE	FALSE
SYNPO	TRUE	TRUE	FALSE	TRUE
TRIP10	FALSE	FALSE	FALSE	FALSE
GGCX	FALSE	FALSE	FALSE	FALSE
BID	FALSE	TRUE	FALSE	FALSE
GABPA	FALSE	FALSE	FALSE	FALSE
ANKRD40	FALSE	FALSE	FALSE	FALSE
NDC80	TRUE	TRUE	FALSE	TRUE
TRAM1	TRUE	TRUE	FALSE	TRUE
PCID2	TRUE	TRUE	FALSE	TRUE
TFB1M	FALSE	FALSE	FALSE	FALSE
HMG20B	TRUE	TRUE	FALSE	TRUE
SELENOK	FALSE	FALSE	FALSE	FALSE
UTP25	TRUE	TRUE	FALSE	TRUE
DNAJB2	FALSE	FALSE	FALSE	FALSE
ATG13	FALSE	FALSE	FALSE	FALSE
NCOA3	FALSE	FALSE	FALSE	FALSE
GLS	TRUE	TRUE	FALSE	TRUE
L1CAM	TRUE	TRUE	FALSE	TRUE
ME1	FALSE	TRUE	FALSE	TRUE
WASL	TRUE	TRUE	FALSE	TRUE
ITGB1BP1	FALSE	FALSE	FALSE	FALSE
MSH3	TRUE	TRUE	FALSE	TRUE
KHDC4	TRUE	FALSE	FALSE	TRUE
MIS12	FALSE	FALSE	FALSE	FALSE
REEP3	TRUE	FALSE	FALSE	FALSE
SUZ12	TRUE	TRUE	FALSE	TRUE
KANK1	FALSE	FALSE	FALSE	TRUE
ARAP3	FALSE	FALSE	FALSE	FALSE
PARP2	FALSE	TRUE	FALSE	TRUE
VRK1	FALSE	FALSE	FALSE	FALSE
PTTG1IP	TRUE	TRUE	FALSE	TRUE
IPO13	FALSE	FALSE	FALSE	FALSE
RPAP1	FALSE	FALSE	FALSE	FALSE
PSMC4	TRUE	TRUE	TRUE	TRUE
ZNF503	TRUE	TRUE	FALSE	TRUE
PPIC	TRUE	TRUE	FALSE	TRUE
KDM1A	TRUE	TRUE	FALSE	TRUE
EGFR	TRUE	TRUE	FALSE	TRUE
A2ML1	FALSE	FALSE	FALSE	FALSE
NT5DC1	TRUE	TRUE	FALSE	TRUE
RAD51AP1	TRUE	FALSE	FALSE	FALSE
TMTC3	FALSE	FALSE	FALSE	FALSE
SAFB	TRUE	TRUE	FALSE	TRUE
WDR75	TRUE	TRUE	FALSE	TRUE
MB21D2	FALSE	FALSE	FALSE	FALSE
SMAP1	FALSE	TRUE	FALSE	FALSE
GGH	TRUE	TRUE	FALSE	TRUE
ERCC3	TRUE	FALSE	FALSE	TRUE
POR	TRUE	TRUE	FALSE	TRUE
CSK	TRUE	TRUE	FALSE	TRUE
GLE1	FALSE	FALSE	FALSE	TRUE
GOLGA4	FALSE	FALSE	FALSE	FALSE
APPL2	FALSE	FALSE	FALSE	FALSE
PTPN1	TRUE	TRUE	FALSE	TRUE
PTPN2	TRUE	TRUE	FALSE	TRUE
UXS1	FALSE	FALSE	FALSE	FALSE
RFC5	TRUE	TRUE	FALSE	TRUE
GNPDA1	TRUE	TRUE	FALSE	TRUE
GGNBP2	FALSE	FALSE	FALSE	FALSE
DSN1	FALSE	FALSE	FALSE	TRUE
ISL2	FALSE	FALSE	FALSE	FALSE
LYAR	FALSE	FALSE	FALSE	FALSE
PHB	TRUE	TRUE	TRUE	TRUE
ALDH5A1	FALSE	FALSE	FALSE	FALSE
PPIA	TRUE	TRUE	TRUE	TRUE
WTAP	TRUE	TRUE	FALSE	TRUE
MARS1	TRUE	TRUE	FALSE	TRUE
INTS4	FALSE	FALSE	FALSE	FALSE
NPR3	TRUE	TRUE	FALSE	TRUE
RPL13	TRUE	TRUE	TRUE	TRUE
FUS	TRUE	TRUE	FALSE	TRUE
PPAT	TRUE	TRUE	FALSE	TRUE
EMC2	FALSE	FALSE	FALSE	TRUE
CERS2	TRUE	TRUE	FALSE	TRUE
CCNT1	TRUE	TRUE	FALSE	TRUE
TPRKB	TRUE	TRUE	FALSE	TRUE
SUCLG1	TRUE	TRUE	TRUE	TRUE
RPS23	TRUE	TRUE	TRUE	TRUE
CHM	FALSE	FALSE	FALSE	TRUE
PELP1	FALSE	TRUE	FALSE	TRUE
GPRC5A	TRUE	TRUE	FALSE	FALSE
ZCCHC8	FALSE	FALSE	FALSE	FALSE
KYAT1	FALSE	FALSE	FALSE	FALSE
STARD7	FALSE	FALSE	FALSE	FALSE
SRSF6	TRUE	TRUE	TRUE	TRUE
SH3BP4	TRUE	TRUE	FALSE	TRUE
TIAL1	TRUE	TRUE	FALSE	TRUE
PALS1	FALSE	TRUE	FALSE	TRUE
MPZL1	FALSE	FALSE	FALSE	FALSE
MRPL19	TRUE	TRUE	FALSE	TRUE
YME1L1	TRUE	TRUE	FALSE	TRUE
UMPS	TRUE	TRUE	FALSE	TRUE
C1R	FALSE	FALSE	FALSE	FALSE
MITF	TRUE	TRUE	FALSE	TRUE
TGM1	FALSE	FALSE	TRUE	FALSE
MEPCE	FALSE	FALSE	FALSE	FALSE
GOSR1	TRUE	TRUE	FALSE	TRUE
MALT1	TRUE	TRUE	FALSE	TRUE
IST1	TRUE	TRUE	FALSE	TRUE
SUGT1	TRUE	TRUE	FALSE	TRUE
XPO5	TRUE	TRUE	FALSE	TRUE
XPO7	TRUE	TRUE	FALSE	TRUE
TMEM199	FALSE	FALSE	FALSE	FALSE
IP6K2	FALSE	FALSE	FALSE	FALSE
OSTF1	FALSE	TRUE	FALSE	TRUE
C1QBP	FALSE	FALSE	FALSE	FALSE
LGMN	TRUE	TRUE	FALSE	TRUE
NMI	FALSE	FALSE	FALSE	FALSE
CLIP4	FALSE	FALSE	FALSE	FALSE
DHX38	TRUE	TRUE	FALSE	TRUE
DHX8	TRUE	TRUE	FALSE	TRUE
NT5C2	FALSE	TRUE	FALSE	FALSE
TAB1	FALSE	FALSE	FALSE	FALSE
GYS1	TRUE	TRUE	FALSE	TRUE
VTI1B	TRUE	FALSE	FALSE	TRUE
RBM6	FALSE	FALSE	FALSE	FALSE
ASH2L	FALSE	FALSE	FALSE	FALSE
BBX	FALSE	FALSE	FALSE	FALSE
DAAM1	FALSE	FALSE	FALSE	FALSE
DLGAP5	TRUE	TRUE	FALSE	TRUE
NDUFV2	TRUE	TRUE	FALSE	TRUE
NDUFB10	TRUE	TRUE	FALSE	TRUE
PRIM2	FALSE	TRUE	FALSE	TRUE
DDX49	TRUE	TRUE	FALSE	TRUE
PPP2R1A	TRUE	TRUE	TRUE	TRUE
KPNA2	TRUE	TRUE	TRUE	TRUE
EIF4A1	TRUE	TRUE	TRUE	TRUE
FBXO7	TRUE	TRUE	FALSE	TRUE
CLK3	FALSE	FALSE	FALSE	TRUE
HK1	TRUE	TRUE	FALSE	TRUE
SEPTIN10	TRUE	TRUE	FALSE	TRUE
NUCB1	TRUE	TRUE	TRUE	TRUE
CASP9	FALSE	FALSE	FALSE	FALSE
KATNA1	FALSE	FALSE	FALSE	TRUE
LMAN2	TRUE	TRUE	FALSE	TRUE
ZNF460	TRUE	TRUE	FALSE	TRUE
ZNF658	FALSE	FALSE	FALSE	FALSE
RPF2	TRUE	TRUE	FALSE	TRUE
PREB	FALSE	FALSE	FALSE	FALSE
POLR1G	TRUE	TRUE	FALSE	TRUE
MANF	TRUE	TRUE	FALSE	TRUE
NUP93	TRUE	TRUE	TRUE	TRUE
PPP2R1B	TRUE	TRUE	FALSE	TRUE
SRPK1	TRUE	TRUE	FALSE	TRUE
CENPU	FALSE	FALSE	FALSE	FALSE
G6PD	TRUE	TRUE	TRUE	TRUE
GLOD4	TRUE	TRUE	FALSE	TRUE
LRPAP1	TRUE	TRUE	FALSE	FALSE
NSUN4	FALSE	FALSE	FALSE	FALSE
RTCA	FALSE	TRUE	FALSE	TRUE
SPAG5	TRUE	TRUE	FALSE	TRUE
PFAS	TRUE	TRUE	TRUE	TRUE
NAB1	TRUE	TRUE	FALSE	TRUE
CAND1	TRUE	TRUE	FALSE	TRUE
NAA25	FALSE	FALSE	FALSE	FALSE
MTG1	FALSE	FALSE	FALSE	FALSE
NOC3L	TRUE	TRUE	FALSE	TRUE
PPP4R1	FALSE	FALSE	FALSE	FALSE
MAP1S	FALSE	FALSE	FALSE	FALSE
RNMT	FALSE	FALSE	FALSE	TRUE
EXD2	FALSE	FALSE	FALSE	FALSE
UBTF	TRUE	TRUE	FALSE	TRUE
PNN	TRUE	TRUE	FALSE	TRUE
LCMT2	FALSE	TRUE	FALSE	FALSE
TYMS	TRUE	TRUE	TRUE	TRUE
MRPL18	TRUE	TRUE	FALSE	TRUE
HBS1L	TRUE	TRUE	FALSE	TRUE
MOGS	FALSE	FALSE	FALSE	FALSE
NOP56	TRUE	TRUE	FALSE	TRUE
ACSL1	TRUE	TRUE	FALSE	TRUE
NLN	TRUE	TRUE	FALSE	TRUE
CUL7	FALSE	FALSE	FALSE	FALSE
ASB6	FALSE	FALSE	FALSE	FALSE
HERC4	TRUE	TRUE	FALSE	TRUE
GTF2I	TRUE	TRUE	FALSE	TRUE
FAF1	TRUE	TRUE	FALSE	TRUE
XPOT	FALSE	FALSE	FALSE	FALSE
NOP14	TRUE	TRUE	FALSE	TRUE
DNAJC3	FALSE	FALSE	FALSE	TRUE
PTDSS1	TRUE	TRUE	FALSE	FALSE
RAP1A	FALSE	FALSE	FALSE	FALSE
SPOP	FALSE	FALSE	FALSE	TRUE
CREB3L2	FALSE	FALSE	FALSE	FALSE
MED14	FALSE	FALSE	FALSE	FALSE
GOLGA5	FALSE	FALSE	FALSE	FALSE
PPIE	FALSE	FALSE	FALSE	FALSE
ZFP14	FALSE	FALSE	FALSE	FALSE
ASS1	FALSE	FALSE	FALSE	TRUE
AUP1	TRUE	TRUE	FALSE	TRUE
FMR1	TRUE	TRUE	FALSE	TRUE
CEP78	FALSE	FALSE	FALSE	FALSE
VPS26C	TRUE	FALSE	FALSE	FALSE
TMEM147	FALSE	FALSE	FALSE	FALSE
ATP5PF	FALSE	FALSE	FALSE	FALSE
ISY1	FALSE	FALSE	FALSE	FALSE
SNRPG	TRUE	FALSE	FALSE	TRUE
ERCC2	TRUE	TRUE	FALSE	TRUE
DRG2	TRUE	TRUE	FALSE	TRUE
GLUL	TRUE	TRUE	FALSE	TRUE
ZNF593	FALSE	FALSE	FALSE	FALSE
COL4A1	TRUE	TRUE	FALSE	TRUE
ARHGAP18	FALSE	FALSE	FALSE	FALSE
ARNT	TRUE	TRUE	FALSE	TRUE
KIF2A	TRUE	TRUE	FALSE	TRUE
PFKFB2	FALSE	FALSE	FALSE	TRUE
MYO1B	TRUE	TRUE	FALSE	TRUE
Q4LE74	FALSE	FALSE	FALSE	FALSE
GRB2	FALSE	FALSE	FALSE	TRUE
EIF3L	TRUE	TRUE	FALSE	TRUE
RBFOX2	TRUE	TRUE	FALSE	TRUE
SMYD3	FALSE	TRUE	FALSE	FALSE
WDR46	TRUE	TRUE	FALSE	TRUE
ARCN1	TRUE	TRUE	FALSE	TRUE
DHFR	TRUE	TRUE	FALSE	TRUE
RDX	TRUE	TRUE	FALSE	TRUE
RIOK3	FALSE	TRUE	FALSE	TRUE
RPS19	TRUE	TRUE	TRUE	TRUE
IFT27	FALSE	FALSE	FALSE	FALSE
TSPO	TRUE	FALSE	FALSE	TRUE
MCM5	TRUE	TRUE	TRUE	TRUE
SNU13	TRUE	TRUE	FALSE	TRUE
STX12	FALSE	TRUE	FALSE	FALSE
PSMD10	TRUE	TRUE	FALSE	TRUE
HMGCL	FALSE	FALSE	FALSE	FALSE
MBNL3	TRUE	FALSE	FALSE	TRUE
NRDC	TRUE	TRUE	FALSE	TRUE
OSBPL9	TRUE	TRUE	FALSE	TRUE
DDAH1	FALSE	TRUE	FALSE	TRUE
NFIA	FALSE	FALSE	FALSE	FALSE
MRPL43	TRUE	TRUE	FALSE	FALSE
COG2	FALSE	FALSE	FALSE	FALSE
PALM2AKAP2	FALSE	FALSE	FALSE	FALSE
Q658U3	FALSE	TRUE	FALSE	TRUE
CD55	TRUE	TRUE	FALSE	TRUE
PFDN2	TRUE	TRUE	FALSE	TRUE
NFXL1	FALSE	FALSE	FALSE	FALSE
TRIM5	FALSE	FALSE	FALSE	FALSE
CASP14	FALSE	FALSE	TRUE	FALSE
RPS4X	TRUE	TRUE	TRUE	TRUE
RPL31	TRUE	TRUE	TRUE	TRUE
LYZ	TRUE	FALSE	FALSE	FALSE
DAP	FALSE	FALSE	FALSE	FALSE
ARPC3	TRUE	TRUE	FALSE	TRUE
AP3S1	FALSE	FALSE	FALSE	FALSE
S100A9	FALSE	FALSE	FALSE	FALSE
H3-3B	TRUE	TRUE	FALSE	TRUE
H4C8	TRUE	TRUE	TRUE	TRUE
RPS28	TRUE	TRUE	FALSE	TRUE
H2BC5	TRUE	TRUE	TRUE	TRUE
RPS15A	TRUE	TRUE	FALSE	TRUE
RNF7	FALSE	FALSE	FALSE	TRUE
COPS6	TRUE	TRUE	FALSE	TRUE
PFDN4	FALSE	FALSE	FALSE	TRUE
LSM3	TRUE	TRUE	FALSE	TRUE
RAB32	TRUE	TRUE	FALSE	FALSE
GABARAP	FALSE	FALSE	FALSE	TRUE
IDH1	TRUE	TRUE	TRUE	TRUE
Q9UG77	FALSE	FALSE	FALSE	FALSE
NFS1	TRUE	TRUE	FALSE	TRUE
PRKAR1A	TRUE	TRUE	FALSE	TRUE
EHD1	TRUE	TRUE	FALSE	TRUE
CEBPZ	FALSE	FALSE	FALSE	TRUE
HNRNPC	TRUE	TRUE	TRUE	TRUE
MAPRE3	FALSE	FALSE	FALSE	FALSE
RNGTT	FALSE	FALSE	FALSE	FALSE
USP1	TRUE	TRUE	FALSE	TRUE
PPM1G	TRUE	TRUE	FALSE	TRUE
PDHX	TRUE	TRUE	FALSE	TRUE
SAR1A	TRUE	TRUE	FALSE	TRUE
HIRIP3	TRUE	TRUE	FALSE	TRUE
CDC42EP4	FALSE	FALSE	FALSE	FALSE
PDCD4	TRUE	TRUE	FALSE	TRUE
SRSF3	TRUE	TRUE	FALSE	TRUE
KIF18A	TRUE	TRUE	FALSE	TRUE
TUBB2A	TRUE	TRUE	FALSE	TRUE
F3	TRUE	TRUE	FALSE	FALSE
COPS2	TRUE	TRUE	FALSE	TRUE
SSR1	FALSE	FALSE	FALSE	FALSE
JAG1	FALSE	FALSE	FALSE	FALSE
CDC7	FALSE	FALSE	FALSE	FALSE
SHKBP1	TRUE	TRUE	FALSE	TRUE
GUSB	FALSE	FALSE	FALSE	FALSE
GPAA1	TRUE	TRUE	FALSE	TRUE
MAP7	TRUE	TRUE	FALSE	TRUE
TRMT1L	FALSE	FALSE	FALSE	FALSE
IRAK2	TRUE	TRUE	FALSE	TRUE
CDCA3	FALSE	TRUE	FALSE	FALSE
SCP2	TRUE	TRUE	FALSE	TRUE
KCNAB2	FALSE	TRUE	FALSE	TRUE
PRPF3	TRUE	TRUE	FALSE	TRUE
ZW10	TRUE	TRUE	FALSE	TRUE
MINPP1	FALSE	FALSE	FALSE	FALSE
REPS1	FALSE	FALSE	FALSE	FALSE
RPA2	TRUE	TRUE	FALSE	TRUE
GTF2H1	TRUE	TRUE	FALSE	TRUE
HARS2	TRUE	TRUE	FALSE	TRUE
NUP42	FALSE	TRUE	FALSE	TRUE
ATP6V0D1	TRUE	TRUE	FALSE	TRUE
TGFB2	TRUE	TRUE	FALSE	TRUE
CAPZB	TRUE	TRUE	FALSE	TRUE
MTHFD2	TRUE	TRUE	FALSE	TRUE
BCAS2	TRUE	TRUE	FALSE	TRUE
CHAF1B	TRUE	TRUE	FALSE	TRUE
RPL3L	FALSE	FALSE	FALSE	FALSE
PNO1	TRUE	TRUE	FALSE	TRUE
PLK1	TRUE	TRUE	FALSE	TRUE
TDG	TRUE	FALSE	FALSE	TRUE
ACOX3	TRUE	TRUE	FALSE	FALSE
MRPL38	TRUE	TRUE	FALSE	TRUE
NIT1	FALSE	FALSE	FALSE	FALSE
ATF7	TRUE	TRUE	FALSE	FALSE
B2R8Y6	TRUE	TRUE	FALSE	TRUE
SLC25A15	FALSE	FALSE	FALSE	FALSE
TXNL1	TRUE	TRUE	FALSE	TRUE
GSTO1	TRUE	TRUE	FALSE	TRUE
NSL1	FALSE	FALSE	FALSE	FALSE
KTI12	FALSE	FALSE	FALSE	FALSE
TMEM109	TRUE	TRUE	TRUE	TRUE
GMDS	FALSE	FALSE	FALSE	FALSE
NSRP1	TRUE	TRUE	FALSE	TRUE
NCLN	TRUE	TRUE	FALSE	TRUE
YES1	TRUE	TRUE	FALSE	TRUE
SCAF11	TRUE	TRUE	FALSE	TRUE
AGO1	TRUE	TRUE	FALSE	FALSE
GNPAT	FALSE	FALSE	FALSE	FALSE
MED1	FALSE	FALSE	FALSE	FALSE
PPP1R12A	TRUE	TRUE	FALSE	TRUE
PREP	TRUE	TRUE	FALSE	TRUE
LNPEP	FALSE	FALSE	FALSE	FALSE
CAPN7	TRUE	TRUE	FALSE	TRUE
BLM	TRUE	TRUE	FALSE	TRUE
PSMB7	TRUE	TRUE	FALSE	TRUE
NOB1	TRUE	TRUE	FALSE	TRUE
QTRT1	TRUE	TRUE	FALSE	TRUE
SNX9	TRUE	TRUE	FALSE	TRUE
KANSL3	FALSE	FALSE	FALSE	FALSE
FERMT1	FALSE	TRUE	FALSE	FALSE
UTP18	TRUE	TRUE	FALSE	TRUE
B4GALT4	FALSE	FALSE	FALSE	FALSE
ACAA2	TRUE	TRUE	FALSE	TRUE
ADAMTS1	FALSE	FALSE	FALSE	FALSE
FLVCR1	FALSE	FALSE	FALSE	FALSE
WBP4	FALSE	FALSE	FALSE	FALSE
PRKACB	FALSE	FALSE	FALSE	FALSE
VPS41	FALSE	FALSE	FALSE	FALSE
SLU7	TRUE	TRUE	FALSE	TRUE
PIGS	FALSE	FALSE	FALSE	FALSE
NAA15	TRUE	TRUE	FALSE	TRUE
NT5E	FALSE	FALSE	FALSE	FALSE
SYAP1	TRUE	TRUE	FALSE	TRUE
CTNNAL1	TRUE	TRUE	FALSE	TRUE
QRSL1	FALSE	FALSE	FALSE	FALSE
TYMP	TRUE	TRUE	FALSE	TRUE
BCAR1	TRUE	TRUE	FALSE	TRUE
ADNP	TRUE	TRUE	FALSE	TRUE
WDR13	TRUE	TRUE	FALSE	TRUE
ZBTB40	FALSE	FALSE	FALSE	FALSE
UBA3	TRUE	TRUE	FALSE	TRUE
KPNB1	TRUE	TRUE	TRUE	TRUE
PRPF18	TRUE	TRUE	FALSE	TRUE
LOC93622	FALSE	FALSE	FALSE	FALSE
SYF2	TRUE	TRUE	FALSE	TRUE
PRIM1	FALSE	FALSE	FALSE	TRUE
AURKB	TRUE	TRUE	FALSE	TRUE
MEIS1	FALSE	TRUE	FALSE	TRUE
IRF2BP1	TRUE	TRUE	FALSE	TRUE
WDR11	FALSE	TRUE	FALSE	FALSE
LARS1	TRUE	TRUE	FALSE	TRUE
TP53RK	FALSE	TRUE	FALSE	FALSE
NSUN5	TRUE	TRUE	FALSE	TRUE
PSMD7	TRUE	TRUE	FALSE	TRUE
ZNF557	FALSE	FALSE	FALSE	FALSE
USP14	TRUE	TRUE	FALSE	TRUE
PES1	TRUE	TRUE	FALSE	TRUE
FAR1	TRUE	TRUE	FALSE	TRUE
ACTR10	TRUE	TRUE	FALSE	TRUE
VPS33A	FALSE	FALSE	FALSE	FALSE
CIAO1	TRUE	TRUE	FALSE	TRUE
ERLIN1	TRUE	TRUE	FALSE	TRUE
NUBP2	TRUE	TRUE	FALSE	TRUE
Q8N1H4	TRUE	TRUE	TRUE	TRUE
SNX8	FALSE	FALSE	FALSE	FALSE
ZNF830	FALSE	FALSE	FALSE	FALSE
POC1A	FALSE	TRUE	FALSE	FALSE
DUS3L	TRUE	TRUE	FALSE	FALSE
CALM3	TRUE	TRUE	FALSE	TRUE
RPS27A	TRUE	TRUE	TRUE	TRUE
HMGN5	FALSE	FALSE	FALSE	TRUE
CNOT9	TRUE	TRUE	FALSE	TRUE
CHMP2B	TRUE	TRUE	FALSE	TRUE
CKAP2	TRUE	TRUE	FALSE	TRUE
CEP131	TRUE	TRUE	FALSE	TRUE
ADAM17	FALSE	FALSE	FALSE	FALSE
ZFR	TRUE	TRUE	FALSE	TRUE
KLHL42	FALSE	FALSE	FALSE	FALSE
CEP170	TRUE	TRUE	FALSE	TRUE
RAPGEF6	TRUE	FALSE	FALSE	TRUE
WAPL	TRUE	TRUE	FALSE	TRUE
EIF4G1	TRUE	TRUE	TRUE	TRUE
HEATR1	FALSE	TRUE	FALSE	TRUE
SPTBN1	TRUE	TRUE	TRUE	TRUE
ACACA	TRUE	TRUE	FALSE	TRUE
COX20	FALSE	FALSE	FALSE	FALSE
MARCHF6	FALSE	TRUE	FALSE	TRUE
ASMTL	FALSE	FALSE	FALSE	FALSE
SEC23IP	TRUE	TRUE	FALSE	TRUE
CNOT7	FALSE	FALSE	FALSE	FALSE
B3KM58	TRUE	TRUE	FALSE	TRUE
TBRG4	FALSE	TRUE	FALSE	TRUE
MTX2	FALSE	FALSE	FALSE	FALSE
SEC24D	TRUE	TRUE	FALSE	TRUE
SENP6	FALSE	FALSE	FALSE	FALSE
TECR	TRUE	TRUE	FALSE	TRUE
CRTAP	TRUE	TRUE	FALSE	TRUE
SNX2	TRUE	TRUE	FALSE	TRUE
PIAS4	TRUE	TRUE	FALSE	TRUE
RRP12	TRUE	TRUE	FALSE	TRUE
NCAPD2	TRUE	TRUE	FALSE	TRUE
ECD	TRUE	TRUE	FALSE	TRUE
SLC25A12	FALSE	FALSE	FALSE	FALSE
USP3	FALSE	FALSE	FALSE	FALSE
HS2ST1	FALSE	FALSE	FALSE	FALSE
PGM3	TRUE	TRUE	FALSE	TRUE
GULP1	FALSE	FALSE	FALSE	FALSE
RNF14	FALSE	FALSE	FALSE	FALSE
NOC2L	TRUE	TRUE	FALSE	TRUE
STC2	FALSE	TRUE	FALSE	TRUE
SEC61A1	TRUE	TRUE	FALSE	TRUE
DAPK3	TRUE	TRUE	FALSE	TRUE
GOLM1	FALSE	FALSE	FALSE	FALSE
EEF1AKNMT	FALSE	FALSE	FALSE	FALSE
PSMD3	TRUE	TRUE	FALSE	TRUE
SNUPN	FALSE	FALSE	FALSE	FALSE
TMEM165	FALSE	FALSE	FALSE	FALSE
SURF6	FALSE	TRUE	FALSE	FALSE
SRA1	TRUE	TRUE	FALSE	TRUE
RAP1GDS1	TRUE	TRUE	FALSE	TRUE
BCAR3	TRUE	TRUE	FALSE	TRUE
MED25	TRUE	TRUE	FALSE	TRUE
CENPT	FALSE	FALSE	FALSE	FALSE
CHPF2	FALSE	TRUE	FALSE	FALSE
TTC7A	FALSE	TRUE	FALSE	FALSE
DDHD2	FALSE	FALSE	FALSE	FALSE
SRBD1	FALSE	FALSE	FALSE	FALSE
ELF1	FALSE	FALSE	FALSE	FALSE
TUBA1B	TRUE	TRUE	TRUE	TRUE
CCNL2	FALSE	FALSE	FALSE	FALSE
ISCU	TRUE	TRUE	FALSE	FALSE
IPO4	TRUE	TRUE	FALSE	TRUE
GOLPH3	TRUE	TRUE	FALSE	TRUE
MRFAP1	TRUE	TRUE	FALSE	TRUE
MAN1B1	FALSE	TRUE	FALSE	FALSE
TIMP1	TRUE	TRUE	FALSE	TRUE
HSD17B12	TRUE	TRUE	FALSE	FALSE
PRSS23	FALSE	FALSE	FALSE	FALSE
PDIA3	TRUE	TRUE	TRUE	TRUE
TRAF7	FALSE	TRUE	FALSE	FALSE
TCP11L1	FALSE	FALSE	FALSE	FALSE
Q8NF19	TRUE	TRUE	FALSE	TRUE
SREBF1	TRUE	TRUE	FALSE	TRUE
PUS7	TRUE	TRUE	FALSE	TRUE
SREK1	FALSE	FALSE	FALSE	FALSE
VIM	FALSE	FALSE	FALSE	FALSE
HTRA1	TRUE	TRUE	FALSE	TRUE
NCAPG2	TRUE	TRUE	FALSE	TRUE
PPIL4	TRUE	FALSE	FALSE	TRUE
TUBGCP2	TRUE	TRUE	FALSE	TRUE
RABEP2	FALSE	FALSE	FALSE	FALSE
CAVIN1	TRUE	TRUE	FALSE	TRUE
NAA30	FALSE	FALSE	FALSE	FALSE
NCBP2	FALSE	FALSE	FALSE	TRUE
PCYT2	FALSE	FALSE	FALSE	TRUE
EIF3F	TRUE	TRUE	FALSE	TRUE
INPP1	TRUE	FALSE	FALSE	FALSE
BCAT2	TRUE	TRUE	FALSE	TRUE
XPNPEP1	TRUE	TRUE	FALSE	TRUE
HSPA6	TRUE	TRUE	FALSE	TRUE
PTGES3L-AARSD1	TRUE	TRUE	FALSE	TRUE
SLBP	FALSE	FALSE	FALSE	TRUE
NMD3	TRUE	TRUE	FALSE	TRUE
PDE2A	FALSE	TRUE	FALSE	FALSE
LANCL2	FALSE	FALSE	FALSE	FALSE
ARFRP1	FALSE	FALSE	FALSE	FALSE
SESTD1	TRUE	TRUE	FALSE	TRUE
MTHFSD	FALSE	FALSE	FALSE	FALSE
TNFAIP8	TRUE	TRUE	FALSE	TRUE
SF3B4	FALSE	FALSE	FALSE	TRUE
OSBPL10	TRUE	TRUE	FALSE	TRUE
PPP2CA	TRUE	TRUE	FALSE	TRUE
COG1	FALSE	FALSE	FALSE	FALSE
SPHK1	TRUE	TRUE	FALSE	TRUE
SLC2A1	TRUE	TRUE	FALSE	TRUE
SLC35B2	TRUE	TRUE	FALSE	TRUE
XPO6	FALSE	FALSE	FALSE	FALSE
SLC27A2	FALSE	FALSE	FALSE	FALSE
NUP58	TRUE	TRUE	FALSE	FALSE
YIPF5	FALSE	FALSE	FALSE	FALSE
UBFD1	FALSE	FALSE	FALSE	FALSE
ANKRD52	TRUE	TRUE	FALSE	TRUE
DPH5	FALSE	FALSE	FALSE	FALSE
PIP4K2C	FALSE	TRUE	FALSE	TRUE
CYFIP1	TRUE	TRUE	TRUE	TRUE
DDX58	TRUE	FALSE	FALSE	FALSE
MORF4L2	TRUE	TRUE	FALSE	TRUE
CCT3	TRUE	TRUE	TRUE	TRUE
EFTUD2	TRUE	TRUE	FALSE	TRUE
AEBP2	TRUE	TRUE	FALSE	TRUE
NCOA7	TRUE	FALSE	FALSE	FALSE
ADO	FALSE	FALSE	FALSE	TRUE
LONP1	TRUE	TRUE	TRUE	TRUE
STXBP5	TRUE	TRUE	FALSE	TRUE
SMC4	TRUE	TRUE	FALSE	TRUE
MCM2	TRUE	TRUE	FALSE	TRUE
SF3A3	TRUE	TRUE	FALSE	TRUE
EIF2AK3	FALSE	FALSE	FALSE	FALSE
SHROOM3	TRUE	TRUE	FALSE	TRUE
CDC5L	TRUE	TRUE	FALSE	TRUE
SOGA1	FALSE	FALSE	FALSE	FALSE
HBB	FALSE	FALSE	FALSE	FALSE
HNRNPA3P1	TRUE	TRUE	FALSE	TRUE
CNN2	TRUE	TRUE	TRUE	TRUE
MBOAT7	TRUE	TRUE	FALSE	TRUE
FDXR	TRUE	TRUE	FALSE	TRUE
TMEM30A	FALSE	FALSE	FALSE	FALSE
DTX2	FALSE	FALSE	FALSE	FALSE
RPS6KB1	FALSE	FALSE	FALSE	TRUE
MVP	TRUE	TRUE	FALSE	TRUE
KHDRBS1	TRUE	TRUE	TRUE	TRUE
RAD23B	TRUE	TRUE	FALSE	TRUE
SGTA	TRUE	TRUE	FALSE	TRUE
DDX50	TRUE	TRUE	FALSE	TRUE
MGMT	TRUE	TRUE	FALSE	TRUE
MRPL10	TRUE	FALSE	FALSE	FALSE
GORASP2	TRUE	TRUE	FALSE	TRUE
ERI3	FALSE	FALSE	FALSE	FALSE
PDPK1	FALSE	FALSE	FALSE	FALSE
PRDX2	TRUE	TRUE	TRUE	TRUE
MPI	FALSE	FALSE	FALSE	TRUE
TMUB2	FALSE	FALSE	FALSE	FALSE
DYNLRB1	TRUE	TRUE	FALSE	TRUE
TRAPPC6B	FALSE	FALSE	FALSE	FALSE
RAPGEF2	FALSE	FALSE	FALSE	FALSE
MED15	TRUE	TRUE	FALSE	TRUE
CPSF7	TRUE	TRUE	FALSE	TRUE
FAM234A	FALSE	FALSE	FALSE	FALSE
MED29	TRUE	TRUE	FALSE	TRUE
TOR1A	FALSE	FALSE	FALSE	FALSE
FN3K	FALSE	TRUE	FALSE	TRUE
MAP2K4	FALSE	FALSE	FALSE	TRUE
FBXW11	FALSE	TRUE	FALSE	TRUE
EXOC5	TRUE	TRUE	FALSE	TRUE
POLR2B	TRUE	TRUE	FALSE	TRUE
UBE3C	FALSE	FALSE	FALSE	FALSE
NEPRO	FALSE	FALSE	FALSE	FALSE
SUMF1	FALSE	FALSE	FALSE	FALSE
ADPRS	FALSE	TRUE	FALSE	TRUE
PANK4	FALSE	FALSE	FALSE	FALSE
ANXA7	TRUE	TRUE	FALSE	TRUE
WDR73	FALSE	FALSE	FALSE	TRUE
FOXRED1	FALSE	FALSE	FALSE	FALSE
TAB2	TRUE	TRUE	FALSE	FALSE
DHX33	TRUE	TRUE	FALSE	TRUE
B4DIT7	TRUE	TRUE	FALSE	TRUE
V9HWJ0	TRUE	TRUE	TRUE	TRUE
INO80B-WBP1	FALSE	FALSE	FALSE	FALSE
CYB5R1	FALSE	FALSE	FALSE	FALSE
ATP5MF-PTCD1	TRUE	TRUE	FALSE	TRUE
TOX4	TRUE	TRUE	FALSE	TRUE
IDH3A	TRUE	TRUE	FALSE	TRUE
GRN	TRUE	TRUE	FALSE	TRUE
TRIM61	FALSE	FALSE	FALSE	FALSE
B4DJU9	FALSE	FALSE	FALSE	FALSE
SEC23B	TRUE	TRUE	FALSE	TRUE
Q9NST6	FALSE	FALSE	FALSE	TRUE
UBE4A	TRUE	TRUE	FALSE	TRUE
AKR1C2	TRUE	TRUE	FALSE	TRUE
RTL6	FALSE	FALSE	FALSE	FALSE
MRPL3	TRUE	TRUE	FALSE	TRUE
TOM1	TRUE	TRUE	FALSE	TRUE
SHC1	TRUE	TRUE	FALSE	TRUE
ABCD3	TRUE	TRUE	FALSE	TRUE
DHX35	FALSE	TRUE	FALSE	TRUE
CHURC1-FNTB	FALSE	FALSE	FALSE	FALSE
UBE2Z	TRUE	TRUE	FALSE	TRUE
EML3	FALSE	FALSE	FALSE	FALSE
FBL	TRUE	TRUE	FALSE	TRUE
LCLAT1	FALSE	TRUE	FALSE	FALSE
WASHC5	TRUE	TRUE	FALSE	FALSE
ACOT8	FALSE	TRUE	FALSE	FALSE
ZC3H11A	TRUE	TRUE	FALSE	TRUE
SLC35F6	TRUE	TRUE	FALSE	TRUE
NVL	FALSE	TRUE	FALSE	FALSE
DVL2	FALSE	FALSE	FALSE	FALSE
NQO1	TRUE	TRUE	TRUE	TRUE
IFIT3	FALSE	FALSE	FALSE	FALSE
GDI2	TRUE	TRUE	TRUE	TRUE
CDCA7	FALSE	FALSE	FALSE	TRUE
LIG1	TRUE	TRUE	FALSE	TRUE
RPL18A	TRUE	TRUE	TRUE	TRUE
JADE1	FALSE	FALSE	FALSE	FALSE
GLUD1	TRUE	TRUE	TRUE	TRUE
DNAJB6	FALSE	TRUE	FALSE	TRUE
DENND10	FALSE	FALSE	FALSE	FALSE
STRN4	FALSE	TRUE	FALSE	TRUE
HNRNPAB	TRUE	TRUE	TRUE	TRUE
FANCL	FALSE	FALSE	FALSE	FALSE
LIMA1	TRUE	TRUE	FALSE	TRUE
CD44	TRUE	TRUE	FALSE	TRUE
PFN2	TRUE	TRUE	FALSE	TRUE
B4DNJ7	TRUE	TRUE	FALSE	TRUE
LEO1	FALSE	FALSE	FALSE	FALSE
ABHD14B	FALSE	TRUE	FALSE	TRUE
SCPEP1	FALSE	FALSE	FALSE	FALSE
PROX1	FALSE	FALSE	FALSE	FALSE
TMEM126B	FALSE	FALSE	FALSE	FALSE
NAXE	TRUE	TRUE	FALSE	TRUE
TBP	FALSE	FALSE	FALSE	FALSE
OTUB1	TRUE	TRUE	FALSE	TRUE
NGEF	FALSE	FALSE	FALSE	FALSE
GHITM	TRUE	TRUE	FALSE	FALSE
DNAJC11	TRUE	TRUE	FALSE	TRUE
PLS3	TRUE	TRUE	TRUE	TRUE
DYNC1I2	TRUE	TRUE	TRUE	TRUE
LYN	TRUE	TRUE	FALSE	TRUE
LOX	TRUE	TRUE	FALSE	TRUE
DMAP1	TRUE	TRUE	FALSE	TRUE
MGRN1	FALSE	FALSE	FALSE	FALSE
ATP9A	FALSE	TRUE	FALSE	FALSE
MBTPS1	FALSE	FALSE	FALSE	FALSE
ALG5	TRUE	TRUE	FALSE	TRUE
STK24	TRUE	FALSE	FALSE	TRUE
B4DRA0	TRUE	TRUE	FALSE	TRUE
TTC27	FALSE	FALSE	FALSE	FALSE
TIPIN	FALSE	FALSE	FALSE	FALSE
ELMO2	FALSE	FALSE	FALSE	FALSE
EIF4B	TRUE	TRUE	TRUE	TRUE
ZDHHC20	FALSE	FALSE	FALSE	FALSE
B4DRP9	TRUE	TRUE	FALSE	TRUE
HTATSF1	FALSE	TRUE	FALSE	FALSE
TXNDC15	FALSE	TRUE	FALSE	FALSE
DCTN5	FALSE	FALSE	FALSE	FALSE
B4DSA4	TRUE	FALSE	FALSE	FALSE
PTPN23	TRUE	TRUE	FALSE	TRUE
HAGH	TRUE	TRUE	FALSE	TRUE
SDAD1	TRUE	TRUE	FALSE	TRUE
CHEK1	TRUE	TRUE	FALSE	TRUE
SNX17	FALSE	TRUE	FALSE	FALSE
ANXA8L1	TRUE	TRUE	FALSE	TRUE
ADGRE2	TRUE	TRUE	FALSE	TRUE
FIP1L1	TRUE	TRUE	FALSE	FALSE
SIVA1	FALSE	FALSE	FALSE	FALSE
CAPG	TRUE	TRUE	TRUE	TRUE
CSTF2	TRUE	TRUE	TRUE	TRUE
FAM91A1	FALSE	FALSE	FALSE	FALSE
LSM12	FALSE	TRUE	FALSE	FALSE
NEXN	FALSE	TRUE	FALSE	TRUE
BCCIP	FALSE	FALSE	FALSE	FALSE
FBLN1	TRUE	TRUE	FALSE	TRUE
CNDP2	TRUE	TRUE	FALSE	TRUE
PBXIP1	FALSE	FALSE	FALSE	FALSE
MAP2K7	TRUE	FALSE	FALSE	TRUE
HEXA	TRUE	TRUE	FALSE	TRUE
SNRPB	TRUE	TRUE	TRUE	TRUE
ZPR1	FALSE	FALSE	FALSE	FALSE
MARS2	FALSE	FALSE	FALSE	FALSE
B4DW13	TRUE	TRUE	FALSE	FALSE
NRBP1	TRUE	TRUE	FALSE	TRUE
GALK2	FALSE	FALSE	FALSE	FALSE
NIPSNAP3A	FALSE	FALSE	FALSE	FALSE
PSPC1	TRUE	TRUE	FALSE	TRUE
C12orf43	FALSE	FALSE	FALSE	FALSE
SPIRE1	FALSE	FALSE	FALSE	FALSE
CDC25C	FALSE	FALSE	FALSE	FALSE
CHMP1A	TRUE	TRUE	FALSE	TRUE
KLHDC3	FALSE	FALSE	FALSE	FALSE
KIF3B	FALSE	FALSE	FALSE	FALSE
B4DYG5	FALSE	FALSE	FALSE	FALSE
CBLB	FALSE	FALSE	FALSE	FALSE
TUBGCP3	TRUE	TRUE	FALSE	FALSE
MICAL2	FALSE	FALSE	FALSE	FALSE
ORC3	FALSE	FALSE	FALSE	FALSE
AMBRA1	TRUE	TRUE	FALSE	TRUE
SMARCA5	TRUE	TRUE	FALSE	TRUE
XRN2	TRUE	TRUE	FALSE	TRUE
UBQLN2	TRUE	TRUE	FALSE	TRUE
UBQLN4	FALSE	FALSE	FALSE	TRUE
ARL1	TRUE	TRUE	FALSE	TRUE
SUPT5H	TRUE	TRUE	FALSE	TRUE
ATG4B	FALSE	FALSE	FALSE	FALSE
SCML2	FALSE	FALSE	FALSE	FALSE
GTSE1	TRUE	TRUE	FALSE	TRUE
NEK2	FALSE	FALSE	FALSE	FALSE
CCDC12	FALSE	TRUE	FALSE	FALSE
KMT2A	FALSE	FALSE	FALSE	FALSE
SLFN5	FALSE	FALSE	FALSE	FALSE
TMEM41B	FALSE	FALSE	FALSE	FALSE
CNOT6L	FALSE	FALSE	FALSE	FALSE
ERGIC1	TRUE	TRUE	FALSE	TRUE
SMPD4	TRUE	TRUE	FALSE	TRUE
PPP1R15B	FALSE	FALSE	FALSE	FALSE
SIPA1	FALSE	FALSE	FALSE	FALSE
FUBP1	TRUE	TRUE	TRUE	TRUE
STK26	TRUE	TRUE	FALSE	TRUE
SLC16A1	TRUE	FALSE	FALSE	FALSE
NOP53	TRUE	TRUE	FALSE	TRUE
REL	FALSE	FALSE	FALSE	TRUE
B4E1P9	FALSE	FALSE	FALSE	FALSE
DBT	TRUE	TRUE	FALSE	FALSE
YY1AP1	FALSE	FALSE	FALSE	FALSE
PITPNA	FALSE	TRUE	FALSE	TRUE
MYO19	TRUE	TRUE	FALSE	TRUE
SPTY2D1	FALSE	TRUE	FALSE	TRUE
UBXN4	TRUE	TRUE	FALSE	TRUE
FBXO11	FALSE	FALSE	FALSE	TRUE
ARFIP1	TRUE	TRUE	FALSE	TRUE
SLC25A24	TRUE	TRUE	FALSE	TRUE
CTNNA1	TRUE	TRUE	TRUE	TRUE
KDM3A	FALSE	FALSE	FALSE	FALSE
ATP2C1	TRUE	TRUE	FALSE	FALSE
CTSA	TRUE	TRUE	FALSE	TRUE
PLXDC2	TRUE	TRUE	FALSE	FALSE
SERPINB1	TRUE	TRUE	FALSE	TRUE
D3DSV0	FALSE	FALSE	FALSE	FALSE
PPP2R5E	FALSE	FALSE	FALSE	TRUE
EIF2S2	TRUE	TRUE	TRUE	TRUE
TK1	TRUE	TRUE	FALSE	TRUE
TNFRSF10B	FALSE	FALSE	FALSE	FALSE
CRADD	FALSE	FALSE	FALSE	FALSE
YTHDF2	TRUE	TRUE	FALSE	TRUE
SSB	TRUE	TRUE	FALSE	TRUE
RFC2	TRUE	TRUE	FALSE	TRUE
BMPR1A	FALSE	FALSE	FALSE	FALSE
CSNK2A1	FALSE	TRUE	FALSE	TRUE
DUSP3	TRUE	TRUE	FALSE	TRUE
CHCHD10	FALSE	FALSE	FALSE	TRUE
CFAP36	FALSE	FALSE	FALSE	FALSE
HS1BP3	FALSE	FALSE	FALSE	FALSE
TOMM7	FALSE	FALSE	FALSE	FALSE
RAN	TRUE	TRUE	TRUE	TRUE
TENT5A	FALSE	FALSE	FALSE	FALSE
TULP3	FALSE	FALSE	FALSE	FALSE
NPRL3	FALSE	FALSE	FALSE	FALSE
MAOB	TRUE	TRUE	FALSE	TRUE
SINHCAF	TRUE	TRUE	FALSE	TRUE
REEP5	FALSE	TRUE	FALSE	TRUE
B7Z2A7	FALSE	FALSE	FALSE	FALSE
GPHN	TRUE	TRUE	FALSE	TRUE
CBS	TRUE	TRUE	FALSE	TRUE
DCAF8	FALSE	TRUE	FALSE	FALSE
UQCRB	FALSE	FALSE	FALSE	TRUE
HS6ST2	TRUE	TRUE	FALSE	TRUE
TOM1L2	FALSE	TRUE	FALSE	FALSE
ADAM15	TRUE	TRUE	FALSE	TRUE
TP53BP1	TRUE	TRUE	FALSE	TRUE
TTC39C	FALSE	TRUE	FALSE	TRUE
TBL1XR1	TRUE	TRUE	FALSE	TRUE
CNOT10	FALSE	FALSE	FALSE	FALSE
ST7	FALSE	FALSE	FALSE	FALSE
STMN2	FALSE	FALSE	FALSE	FALSE
ARFGAP3	TRUE	TRUE	FALSE	TRUE
ZNF791	FALSE	FALSE	FALSE	FALSE
NFIC	TRUE	TRUE	FALSE	TRUE
HSPA9	TRUE	TRUE	TRUE	TRUE
PEX14	FALSE	FALSE	FALSE	FALSE
TMA16	FALSE	FALSE	FALSE	FALSE
TMEM11	FALSE	FALSE	FALSE	FALSE
TMCO1	TRUE	TRUE	FALSE	TRUE
ZC3H15	TRUE	TRUE	FALSE	TRUE
NSF	TRUE	TRUE	FALSE	TRUE
ANGEL2	FALSE	FALSE	FALSE	FALSE
RANBP3	TRUE	TRUE	FALSE	TRUE
PDS5B	TRUE	TRUE	FALSE	TRUE
AP2A2	TRUE	TRUE	FALSE	TRUE
CNOT8	FALSE	FALSE	FALSE	TRUE
CHMP4A	TRUE	TRUE	FALSE	TRUE
POLR2C	TRUE	FALSE	FALSE	FALSE
DDX27	TRUE	TRUE	FALSE	TRUE
POLR3A	FALSE	TRUE	FALSE	FALSE
GLB1	FALSE	TRUE	FALSE	TRUE
FHL1	TRUE	TRUE	FALSE	FALSE
ELF2	TRUE	TRUE	FALSE	TRUE
NDUFS2	TRUE	TRUE	FALSE	TRUE
CPSF4	FALSE	FALSE	FALSE	FALSE
AIDA	FALSE	FALSE	FALSE	FALSE
LNPK	FALSE	FALSE	FALSE	FALSE
OS9	TRUE	TRUE	FALSE	TRUE
FKBP5	FALSE	FALSE	FALSE	FALSE
ORC1	TRUE	TRUE	FALSE	TRUE
ECT2L	FALSE	FALSE	FALSE	FALSE
WDR44	FALSE	TRUE	FALSE	FALSE
CDH13	FALSE	TRUE	FALSE	TRUE
DHCR24	TRUE	TRUE	FALSE	TRUE
USP7	TRUE	TRUE	FALSE	TRUE
RRN3	TRUE	TRUE	FALSE	TRUE
MED20	TRUE	TRUE	FALSE	FALSE
EIF2AK2	TRUE	TRUE	FALSE	TRUE
UACA	FALSE	FALSE	FALSE	FALSE
PODXL	FALSE	TRUE	FALSE	TRUE
POLR1A	TRUE	TRUE	FALSE	FALSE
USP48	TRUE	TRUE	FALSE	TRUE
CASK	FALSE	FALSE	FALSE	FALSE
AAK1	FALSE	TRUE	FALSE	FALSE
GEMIN5	FALSE	TRUE	FALSE	FALSE
SP3	FALSE	FALSE	FALSE	FALSE
STIL	FALSE	TRUE	FALSE	TRUE
MTR	TRUE	TRUE	FALSE	TRUE
SLC12A2	FALSE	FALSE	FALSE	TRUE
MON2	TRUE	FALSE	FALSE	FALSE
RC3H1	FALSE	FALSE	FALSE	FALSE
FANCI	FALSE	TRUE	FALSE	TRUE
GTF2H2C	FALSE	FALSE	FALSE	TRUE
PKP2	FALSE	FALSE	FALSE	FALSE
IMP4	FALSE	TRUE	FALSE	TRUE
MZT2B	TRUE	TRUE	FALSE	TRUE
TAX1BP1	TRUE	TRUE	FALSE	TRUE
PTMA	FALSE	TRUE	FALSE	FALSE
COQ10B	TRUE	FALSE	FALSE	TRUE
USP39	TRUE	TRUE	FALSE	TRUE
IMMT	TRUE	TRUE	FALSE	TRUE
RAB3GAP1	TRUE	TRUE	FALSE	TRUE
SMARCD2	TRUE	TRUE	FALSE	TRUE
WIZ	TRUE	TRUE	FALSE	TRUE
MGA	TRUE	TRUE	FALSE	FALSE
HEATR5B	FALSE	FALSE	FALSE	FALSE
RBM12B	FALSE	FALSE	FALSE	FALSE
TTN	FALSE	TRUE	FALSE	TRUE
HLA-C	FALSE	FALSE	FALSE	FALSE
DNASE2	TRUE	TRUE	FALSE	TRUE
FOXC1	FALSE	FALSE	FALSE	FALSE
WRAP53	FALSE	FALSE	FALSE	FALSE
TRABD2A	FALSE	FALSE	FALSE	FALSE
D3DXB2	FALSE	TRUE	FALSE	TRUE
PLSCR1	FALSE	FALSE	FALSE	FALSE
SRI	TRUE	TRUE	TRUE	TRUE
FBXL3	FALSE	FALSE	FALSE	TRUE
RNF181	TRUE	TRUE	FALSE	TRUE
EEF1E1	TRUE	TRUE	FALSE	FALSE
CMSS1	FALSE	FALSE	FALSE	FALSE
MKRN2	TRUE	TRUE	FALSE	TRUE
C2orf49	FALSE	FALSE	FALSE	FALSE
DONSON	FALSE	FALSE	FALSE	FALSE
RPL37A	TRUE	TRUE	TRUE	TRUE
PDCD10	TRUE	TRUE	FALSE	TRUE
IGF1R	FALSE	FALSE	FALSE	FALSE
NFU1	FALSE	FALSE	FALSE	FALSE
EEFSEC	FALSE	FALSE	FALSE	FALSE
GTPBP8	FALSE	FALSE	FALSE	FALSE
PRR14L	FALSE	FALSE	FALSE	FALSE
JCHAIN	FALSE	FALSE	FALSE	FALSE
SSR3	TRUE	TRUE	FALSE	TRUE
SLC26A2	FALSE	FALSE	FALSE	FALSE
TFPI	TRUE	TRUE	FALSE	TRUE
DRAP1	TRUE	TRUE	FALSE	TRUE
NAGK	FALSE	FALSE	FALSE	FALSE
CDC42EP3	FALSE	TRUE	FALSE	TRUE
CYCS	TRUE	TRUE	FALSE	TRUE
MRPS34	TRUE	TRUE	FALSE	TRUE
NR2C2	FALSE	FALSE	FALSE	FALSE
POLR2H	FALSE	TRUE	FALSE	TRUE
GPD1L	FALSE	FALSE	FALSE	FALSE
PPIG	FALSE	FALSE	FALSE	TRUE
MIX23	FALSE	FALSE	FALSE	TRUE
C7orf50	FALSE	FALSE	FALSE	FALSE
STK11IP	FALSE	FALSE	FALSE	FALSE
RNF121	FALSE	FALSE	FALSE	FALSE
LIMD1	FALSE	FALSE	FALSE	TRUE
KLHDC10	FALSE	FALSE	FALSE	FALSE
SPC25	FALSE	FALSE	FALSE	FALSE
POP7	TRUE	FALSE	FALSE	FALSE
RFC4	TRUE	TRUE	FALSE	TRUE
Q68DU0	TRUE	TRUE	FALSE	TRUE
CBLL1	FALSE	FALSE	FALSE	FALSE
RAPH1	TRUE	TRUE	FALSE	TRUE
YWHAZ	TRUE	TRUE	TRUE	TRUE
GTPBP4	TRUE	TRUE	TRUE	TRUE
PRR11	TRUE	TRUE	FALSE	TRUE
SPCS3	TRUE	TRUE	FALSE	FALSE
SH3BGRL3	TRUE	TRUE	FALSE	FALSE
MAP7D1	TRUE	TRUE	FALSE	TRUE
CAP1	TRUE	TRUE	TRUE	TRUE
D3DPZ1	FALSE	FALSE	FALSE	FALSE
PACSIN3	TRUE	TRUE	FALSE	TRUE
FNBP4	TRUE	FALSE	FALSE	TRUE
TPP1	TRUE	TRUE	FALSE	TRUE
EXT2	TRUE	TRUE	FALSE	TRUE
GLIPR2	FALSE	TRUE	FALSE	FALSE
BAZ1A	FALSE	FALSE	FALSE	FALSE
DOCK5	TRUE	FALSE	FALSE	FALSE
PLPBP	FALSE	FALSE	FALSE	FALSE
EPB41L4A	FALSE	FALSE	FALSE	FALSE
COL1A1	FALSE	FALSE	FALSE	FALSE
RNPS1	TRUE	TRUE	FALSE	TRUE
GLYR1	TRUE	TRUE	FALSE	TRUE
AFG3L2	TRUE	TRUE	FALSE	TRUE
WNK1	TRUE	TRUE	FALSE	TRUE
ZNF384	TRUE	TRUE	FALSE	TRUE
S100A10	FALSE	FALSE	FALSE	FALSE
ADAR	FALSE	FALSE	FALSE	FALSE
CKS1B	FALSE	FALSE	FALSE	FALSE
ARHGEF2	TRUE	TRUE	FALSE	TRUE
HTT	FALSE	FALSE	FALSE	FALSE
PSCA	FALSE	FALSE	FALSE	FALSE
CPSF1	TRUE	TRUE	FALSE	TRUE
SHMT1	TRUE	TRUE	FALSE	TRUE
TNFAIP3	TRUE	TRUE	FALSE	TRUE
IRAK1	FALSE	TRUE	FALSE	TRUE
MAP3K20	FALSE	TRUE	FALSE	TRUE
ZNF330	FALSE	FALSE	FALSE	FALSE
RELB	TRUE	TRUE	FALSE	TRUE
PIGG	FALSE	FALSE	FALSE	FALSE
IRF2	FALSE	FALSE	FALSE	FALSE
PAIP2	FALSE	FALSE	FALSE	FALSE
COX7C	FALSE	FALSE	FALSE	FALSE
MFSD10	FALSE	FALSE	FALSE	FALSE
RNF4	FALSE	FALSE	FALSE	FALSE
TENT2	TRUE	TRUE	FALSE	FALSE
SH3RF1	FALSE	FALSE	FALSE	FALSE
MRPL27	FALSE	TRUE	FALSE	FALSE
FASTKD3	TRUE	TRUE	FALSE	TRUE
EPN3	FALSE	FALSE	FALSE	FALSE
EIF4E	TRUE	TRUE	FALSE	TRUE
HSD17B11	FALSE	TRUE	FALSE	FALSE
LIMCH1	TRUE	TRUE	FALSE	TRUE
FAM53C	FALSE	FALSE	FALSE	FALSE
GATB	FALSE	TRUE	FALSE	FALSE
SEPTIN11	TRUE	TRUE	FALSE	TRUE
STX18	FALSE	TRUE	FALSE	TRUE
CYB5B	FALSE	FALSE	FALSE	FALSE
SGTB	FALSE	FALSE	FALSE	FALSE
RHOBTB3	FALSE	FALSE	FALSE	FALSE
COL12A1	TRUE	TRUE	FALSE	TRUE
IL7R	FALSE	FALSE	FALSE	FALSE
UFSP2	FALSE	FALSE	FALSE	FALSE
CENPK	TRUE	TRUE	FALSE	TRUE
GRK6	FALSE	FALSE	FALSE	TRUE
ZNF346	FALSE	TRUE	FALSE	FALSE
ADAT3	FALSE	FALSE	FALSE	FALSE
CHAF1A	TRUE	TRUE	FALSE	TRUE
PEBP1	TRUE	TRUE	TRUE	TRUE
TPM1	TRUE	TRUE	TRUE	TRUE
GCN1	TRUE	TRUE	FALSE	TRUE
E3UVQ2	TRUE	TRUE	FALSE	TRUE
CLASP2	TRUE	TRUE	FALSE	TRUE
OPA1	TRUE	TRUE	FALSE	TRUE
PPID	TRUE	TRUE	FALSE	TRUE
APEX2	TRUE	TRUE	FALSE	TRUE
GFM1	TRUE	TRUE	FALSE	TRUE
NDUFV1	TRUE	TRUE	FALSE	TRUE
ENDOG	TRUE	TRUE	FALSE	TRUE
LRPPRC	TRUE	TRUE	TRUE	TRUE
NR3C1	TRUE	TRUE	FALSE	TRUE
NDUFS1	TRUE	TRUE	FALSE	TRUE
SPAST	TRUE	TRUE	FALSE	TRUE
E5KS60	TRUE	TRUE	FALSE	TRUE
TSFM	TRUE	TRUE	FALSE	TRUE
TFAM	FALSE	TRUE	FALSE	TRUE
POLR2E	TRUE	TRUE	FALSE	TRUE
UNG	TRUE	TRUE	FALSE	TRUE
LDOC1	FALSE	FALSE	FALSE	FALSE
CHCHD7	FALSE	FALSE	FALSE	FALSE
NUDCD2	TRUE	TRUE	FALSE	TRUE
ATOX1	TRUE	TRUE	FALSE	TRUE
UTP23	FALSE	FALSE	FALSE	FALSE
RWDD1	FALSE	FALSE	FALSE	FALSE
REEP4	TRUE	TRUE	FALSE	TRUE
DENND3	FALSE	FALSE	FALSE	FALSE
ARFGAP1	TRUE	TRUE	FALSE	TRUE
ERLIN2	TRUE	TRUE	FALSE	TRUE
SORBS3	FALSE	FALSE	FALSE	FALSE
RPL26L1	FALSE	FALSE	FALSE	FALSE
TBCA	TRUE	TRUE	TRUE	TRUE
TRPS1	FALSE	FALSE	FALSE	FALSE
FABP5	TRUE	TRUE	FALSE	TRUE
ZNF143	TRUE	TRUE	FALSE	TRUE
CPNE8	TRUE	TRUE	FALSE	TRUE
ADD1	TRUE	TRUE	FALSE	TRUE
PRRC2C	TRUE	TRUE	FALSE	TRUE
STXBP4	FALSE	FALSE	FALSE	FALSE
SNCA	TRUE	TRUE	FALSE	TRUE
UBA5	TRUE	TRUE	FALSE	TRUE
NAA50	TRUE	TRUE	FALSE	TRUE
EZR	TRUE	TRUE	TRUE	TRUE
YIPF3	FALSE	FALSE	FALSE	FALSE
HMGB3	FALSE	TRUE	FALSE	TRUE
RNF19A	FALSE	FALSE	FALSE	FALSE
ERMP1	TRUE	TRUE	FALSE	TRUE
MRPL22	TRUE	TRUE	FALSE	TRUE
ITGA2	FALSE	TRUE	FALSE	TRUE
WDR87	FALSE	FALSE	FALSE	FALSE
MTA1	TRUE	TRUE	FALSE	TRUE
U2SURP	TRUE	TRUE	FALSE	TRUE
BPTF	TRUE	TRUE	FALSE	TRUE
PLOD2	TRUE	TRUE	FALSE	TRUE
MAP4	TRUE	TRUE	TRUE	TRUE
PBRM1	FALSE	TRUE	FALSE	TRUE
KLC1	TRUE	TRUE	FALSE	TRUE
GSTM1	TRUE	FALSE	FALSE	TRUE
DCTN1	TRUE	TRUE	FALSE	TRUE
CHTF18	FALSE	TRUE	FALSE	TRUE
RACK1	TRUE	TRUE	FALSE	TRUE
HADHA	TRUE	TRUE	FALSE	TRUE
Q68E10	TRUE	TRUE	FALSE	TRUE
UBR7	TRUE	TRUE	FALSE	FALSE
OGDH	TRUE	TRUE	FALSE	TRUE
MRPS17	FALSE	FALSE	FALSE	FALSE
CDCA2	TRUE	FALSE	FALSE	TRUE
GTF2E1	FALSE	FALSE	FALSE	FALSE
FOXP1	FALSE	TRUE	FALSE	TRUE
GTF2IRD1	TRUE	TRUE	FALSE	FALSE
GSTK1	TRUE	TRUE	FALSE	TRUE
PTPRK	TRUE	TRUE	FALSE	TRUE
TBC1D23	FALSE	FALSE	FALSE	FALSE
TSN	TRUE	TRUE	FALSE	TRUE
RPS6KA1	TRUE	TRUE	FALSE	TRUE
FAM98A	FALSE	FALSE	FALSE	TRUE
NCAPH	TRUE	TRUE	FALSE	TRUE
DST	FALSE	FALSE	FALSE	FALSE
MROH1	FALSE	FALSE	FALSE	FALSE
DDX10	TRUE	TRUE	FALSE	TRUE
STIM1	FALSE	FALSE	FALSE	FALSE
COP1	FALSE	FALSE	FALSE	FALSE
CLNS1A	TRUE	TRUE	FALSE	TRUE
EEF1D	TRUE	TRUE	TRUE	TRUE
HARBI1	FALSE	FALSE	FALSE	FALSE
SCYL1	TRUE	TRUE	FALSE	TRUE
PRMT1	TRUE	TRUE	FALSE	TRUE
BTF3L4	TRUE	TRUE	FALSE	TRUE
CLP1	FALSE	FALSE	FALSE	TRUE
NEDD8-MDP1	FALSE	FALSE	FALSE	FALSE
NPEPPS	TRUE	TRUE	FALSE	TRUE
DPH2	FALSE	FALSE	FALSE	FALSE
C11orf58	FALSE	FALSE	FALSE	TRUE
ST3GAL4	FALSE	FALSE	FALSE	FALSE
AAMDC	TRUE	TRUE	FALSE	FALSE
CD59	TRUE	TRUE	FALSE	FALSE
ZC3H12C	FALSE	FALSE	FALSE	TRUE
ANP32E	FALSE	TRUE	FALSE	TRUE
KNL1	TRUE	FALSE	FALSE	TRUE
DERA	FALSE	FALSE	FALSE	TRUE
VPS28	TRUE	TRUE	FALSE	TRUE
FAU	TRUE	TRUE	TRUE	TRUE
ARL14EP	FALSE	FALSE	FALSE	FALSE
FIBP	FALSE	FALSE	FALSE	TRUE
RXRA	TRUE	TRUE	FALSE	TRUE
NR2F1	FALSE	FALSE	FALSE	TRUE
F1JVV5	TRUE	TRUE	FALSE	TRUE
BLOC1S2	FALSE	FALSE	FALSE	FALSE
DDX51	TRUE	TRUE	FALSE	TRUE
NSFL1C	TRUE	TRUE	FALSE	TRUE
XPA	FALSE	FALSE	FALSE	FALSE
TRRAP	FALSE	TRUE	FALSE	FALSE
HMGN1	FALSE	FALSE	FALSE	FALSE
XPO4	FALSE	FALSE	FALSE	FALSE
ILF2	TRUE	TRUE	FALSE	TRUE
DCK	TRUE	TRUE	FALSE	TRUE
KCTD10	FALSE	FALSE	FALSE	FALSE
TMEM258	FALSE	FALSE	FALSE	FALSE
WASHC3	FALSE	FALSE	FALSE	FALSE
MLEC	FALSE	TRUE	FALSE	TRUE
BRI3	FALSE	FALSE	FALSE	FALSE
DAD1	FALSE	TRUE	FALSE	FALSE
COPS7A	TRUE	TRUE	FALSE	TRUE
SDHAF2	FALSE	TRUE	FALSE	TRUE
DTL	TRUE	TRUE	FALSE	TRUE
SLC3A2	TRUE	TRUE	FALSE	TRUE
TNFRSF1A	FALSE	TRUE	FALSE	FALSE
NR2C2AP	FALSE	FALSE	FALSE	FALSE
RAB35	TRUE	TRUE	FALSE	TRUE
MSRB3	FALSE	FALSE	FALSE	FALSE
POLE	TRUE	TRUE	FALSE	TRUE
HMBS	FALSE	TRUE	FALSE	TRUE
SEC23A	TRUE	TRUE	FALSE	TRUE
PDCD2	FALSE	FALSE	FALSE	TRUE
TUBA1C	TRUE	TRUE	FALSE	TRUE
FOLR2	FALSE	FALSE	FALSE	FALSE
HEATR5A	TRUE	TRUE	FALSE	TRUE
MYO1C	TRUE	TRUE	FALSE	TRUE
ANAPC15	FALSE	FALSE	FALSE	FALSE
MRPL48	TRUE	TRUE	FALSE	TRUE
PTENP1	FALSE	FALSE	FALSE	FALSE
SDR39U1	FALSE	FALSE	FALSE	FALSE
PDE12	TRUE	TRUE	FALSE	TRUE
RANBP1	TRUE	TRUE	FALSE	TRUE
COQ5	FALSE	FALSE	FALSE	FALSE
ACTR6	FALSE	FALSE	FALSE	FALSE
CAD	TRUE	TRUE	FALSE	TRUE
DNA2	FALSE	FALSE	FALSE	FALSE
ATXN2	TRUE	TRUE	FALSE	TRUE
E2F7	FALSE	FALSE	FALSE	TRUE
FKBP11	TRUE	FALSE	FALSE	FALSE
TGIF1	FALSE	FALSE	FALSE	FALSE
CNPY2	TRUE	TRUE	FALSE	TRUE
VPS29	TRUE	TRUE	FALSE	TRUE
AAAS	TRUE	TRUE	FALSE	TRUE
YEATS4	FALSE	TRUE	FALSE	TRUE
BTG1	FALSE	FALSE	FALSE	FALSE
ARID2	TRUE	FALSE	FALSE	FALSE
MCRS1	FALSE	FALSE	FALSE	FALSE
ACAD10	FALSE	FALSE	FALSE	FALSE
MYL6	TRUE	TRUE	TRUE	TRUE
RPL32	TRUE	TRUE	TRUE	TRUE
FAM162A	TRUE	TRUE	FALSE	TRUE
TIA1	TRUE	TRUE	FALSE	TRUE
MTMR1	TRUE	TRUE	FALSE	TRUE
DDX31	TRUE	TRUE	FALSE	FALSE
PSME4	FALSE	TRUE	FALSE	TRUE
VAMP2	FALSE	FALSE	FALSE	FALSE
RNF149	FALSE	TRUE	FALSE	FALSE
ZNF687	FALSE	FALSE	FALSE	FALSE
MMADHC	TRUE	TRUE	FALSE	TRUE
EAF1	FALSE	FALSE	FALSE	FALSE
CPSF6	TRUE	TRUE	FALSE	TRUE
PPP1R2B	TRUE	TRUE	FALSE	TRUE
PDS5A	TRUE	TRUE	FALSE	TRUE
DPP3	TRUE	TRUE	FALSE	TRUE
NUP160	TRUE	TRUE	FALSE	TRUE
WDR55	FALSE	FALSE	FALSE	FALSE
BORCS5	FALSE	FALSE	FALSE	FALSE
FCF1	TRUE	TRUE	FALSE	TRUE
GOLT1B	FALSE	FALSE	FALSE	FALSE
ZFYVE21	FALSE	FALSE	FALSE	FALSE
Q9UFP6	FALSE	FALSE	FALSE	FALSE
GMFB	FALSE	TRUE	FALSE	TRUE
DDX24	TRUE	TRUE	FALSE	TRUE
MAX	FALSE	FALSE	FALSE	FALSE
FAM177A1	TRUE	TRUE	FALSE	TRUE
PIP4P1	FALSE	FALSE	FALSE	FALSE
ZNF512	FALSE	TRUE	FALSE	TRUE
LAMB1	TRUE	TRUE	FALSE	TRUE
SMARCB1	FALSE	TRUE	FALSE	TRUE
USP11	TRUE	TRUE	FALSE	TRUE
DMWD	FALSE	FALSE	FALSE	FALSE
NFKBIB	FALSE	FALSE	FALSE	FALSE
ARFGAP2	TRUE	TRUE	FALSE	TRUE
MRPS22	TRUE	TRUE	FALSE	TRUE
CELF1	TRUE	TRUE	FALSE	TRUE
CDC27	TRUE	TRUE	FALSE	TRUE
SRGAP1	FALSE	FALSE	FALSE	FALSE
HNRNPH1	TRUE	TRUE	TRUE	TRUE
ERC1	TRUE	TRUE	FALSE	TRUE
USE1	TRUE	TRUE	FALSE	TRUE
ZNFX1	FALSE	FALSE	FALSE	FALSE
ZNF217	TRUE	TRUE	FALSE	TRUE
NELFCD	FALSE	TRUE	FALSE	TRUE
ACSS2	TRUE	TRUE	FALSE	TRUE
SCAND1	FALSE	FALSE	FALSE	FALSE
GTPBP6	TRUE	FALSE	FALSE	FALSE
SLC30A7	FALSE	FALSE	FALSE	FALSE
DAB2IP	FALSE	FALSE	FALSE	FALSE
PHF8	FALSE	FALSE	FALSE	FALSE
CFAP44	FALSE	FALSE	FALSE	FALSE
NDUFB5	FALSE	FALSE	FALSE	FALSE
DNPH1	TRUE	TRUE	FALSE	TRUE
AGA	FALSE	FALSE	FALSE	FALSE
BMP2K	FALSE	FALSE	FALSE	FALSE
LRBA	TRUE	TRUE	FALSE	TRUE
ARHGEF10	FALSE	FALSE	FALSE	FALSE
PREX1	FALSE	FALSE	FALSE	FALSE
TEAD1	TRUE	TRUE	FALSE	TRUE
ZNRD2	TRUE	TRUE	FALSE	TRUE
RSF1	FALSE	FALSE	FALSE	TRUE
RCOR3	FALSE	FALSE	FALSE	FALSE
REXO2	TRUE	TRUE	FALSE	TRUE
M6PR	FALSE	FALSE	FALSE	FALSE
PPP2R5C	FALSE	FALSE	FALSE	FALSE
Q6MZL5	FALSE	FALSE	FALSE	TRUE
TLE3	TRUE	TRUE	FALSE	TRUE
CIAO2A	FALSE	FALSE	FALSE	TRUE
RPS27L	FALSE	FALSE	FALSE	FALSE
ANP32A	TRUE	TRUE	FALSE	TRUE
CHST14	FALSE	FALSE	FALSE	TRUE
SPPL2A	FALSE	FALSE	FALSE	TRUE
EMC9	FALSE	FALSE	FALSE	FALSE
DUT	TRUE	TRUE	TRUE	TRUE
AKR7A2	TRUE	TRUE	FALSE	TRUE
CMC2	FALSE	FALSE	FALSE	TRUE
MACF1	TRUE	TRUE	FALSE	TRUE
NME3	FALSE	FALSE	FALSE	FALSE
TUBGCP4	FALSE	FALSE	FALSE	FALSE
PDPR	FALSE	TRUE	FALSE	FALSE
GABARAPL2	FALSE	FALSE	FALSE	TRUE
FEM1B	FALSE	FALSE	FALSE	FALSE
PML	TRUE	TRUE	FALSE	TRUE
EARS2	FALSE	TRUE	FALSE	TRUE
CDR2	FALSE	FALSE	FALSE	FALSE
NFATC3	FALSE	FALSE	FALSE	FALSE
LPCAT2	FALSE	FALSE	FALSE	FALSE
SPG7	FALSE	FALSE	FALSE	FALSE
UBL7	FALSE	TRUE	FALSE	TRUE
CCDC137	FALSE	TRUE	FALSE	TRUE
KRT1	TRUE	TRUE	TRUE	TRUE
PLEKHG2	FALSE	FALSE	FALSE	FALSE
SAP130	TRUE	FALSE	FALSE	FALSE
ESYT2	TRUE	TRUE	FALSE	TRUE
CSNK1D	TRUE	TRUE	FALSE	TRUE
TSC22D4	FALSE	FALSE	FALSE	FALSE
C2orf80	FALSE	FALSE	FALSE	FALSE
OTOF	FALSE	FALSE	FALSE	FALSE
CEP85	TRUE	TRUE	FALSE	TRUE
YIPF4	FALSE	FALSE	FALSE	FALSE
COBL	TRUE	TRUE	FALSE	TRUE
EBNA1BP2	TRUE	TRUE	FALSE	TRUE
SLC4A7	FALSE	FALSE	FALSE	FALSE
ATG2A	FALSE	FALSE	FALSE	FALSE
MEGF6	FALSE	FALSE	FALSE	FALSE
UBE2D3	TRUE	TRUE	FALSE	TRUE
MX1	FALSE	FALSE	FALSE	FALSE
NR2C1	FALSE	FALSE	FALSE	FALSE
TXN	TRUE	TRUE	TRUE	TRUE
PEDS1-UBE2V1	FALSE	FALSE	FALSE	FALSE
DPH1	FALSE	FALSE	FALSE	FALSE
FLYWCH2	FALSE	FALSE	FALSE	TRUE
CLUH	TRUE	TRUE	FALSE	TRUE
RMI2	FALSE	FALSE	FALSE	FALSE
SGSH	FALSE	FALSE	FALSE	FALSE
MED31	FALSE	FALSE	FALSE	FALSE
ZC3H7A	FALSE	TRUE	FALSE	TRUE
LCMT1	FALSE	FALSE	FALSE	FALSE
STX8	FALSE	FALSE	FALSE	FALSE
EIF5A	TRUE	TRUE	TRUE	TRUE
ATPAF1	FALSE	FALSE	FALSE	FALSE
BAIAP2	TRUE	TRUE	FALSE	TRUE
TOM1L1	TRUE	TRUE	FALSE	FALSE
GPS2	FALSE	FALSE	FALSE	FALSE
DHODH	FALSE	TRUE	FALSE	TRUE
KDM2A	TRUE	TRUE	FALSE	TRUE
MIF	TRUE	TRUE	TRUE	TRUE
ZNF428	TRUE	TRUE	FALSE	TRUE
H2BC14	FALSE	FALSE	FALSE	FALSE
FOXC2	FALSE	FALSE	FALSE	FALSE
RTF1	FALSE	TRUE	FALSE	TRUE
PSMD9	TRUE	TRUE	FALSE	TRUE
OXA1L	TRUE	TRUE	FALSE	TRUE
CCS	TRUE	FALSE	FALSE	TRUE
SEC16A	TRUE	TRUE	FALSE	TRUE
PARVA	FALSE	TRUE	FALSE	FALSE
RBM7	FALSE	FALSE	FALSE	FALSE
HDAC7	FALSE	FALSE	FALSE	TRUE
STAT1	TRUE	TRUE	FALSE	TRUE
LUC7L3	TRUE	TRUE	FALSE	TRUE
TRABD	FALSE	FALSE	FALSE	FALSE
OLA1	TRUE	TRUE	FALSE	TRUE
PTRH2	TRUE	TRUE	FALSE	TRUE
TBCD	TRUE	TRUE	FALSE	TRUE
ASPSCR1	FALSE	FALSE	FALSE	FALSE
GSDMA	FALSE	FALSE	TRUE	FALSE
CBX1	FALSE	FALSE	FALSE	TRUE
MRPL58	TRUE	FALSE	FALSE	TRUE
MPRIP	TRUE	TRUE	FALSE	TRUE
MTRNR2L1	TRUE	TRUE	FALSE	TRUE
MSI2	TRUE	TRUE	FALSE	TRUE
RPL19	TRUE	TRUE	TRUE	TRUE
ECSIT	FALSE	FALSE	FALSE	FALSE
SRSF1	TRUE	TRUE	TRUE	TRUE
CHERP	FALSE	FALSE	FALSE	TRUE
SCO1	TRUE	TRUE	FALSE	TRUE
SCRN2	FALSE	FALSE	FALSE	FALSE
MRPS23	TRUE	TRUE	FALSE	FALSE
PNPO	FALSE	FALSE	FALSE	FALSE
YTHDC1	TRUE	FALSE	FALSE	TRUE
CDKN2A	TRUE	TRUE	FALSE	TRUE
MYL12A	FALSE	FALSE	FALSE	FALSE
ZNF207	TRUE	TRUE	FALSE	TRUE
COPRS	FALSE	FALSE	FALSE	FALSE
TWSG1	FALSE	FALSE	FALSE	FALSE
CDK12	FALSE	FALSE	FALSE	FALSE
VEZF1	TRUE	TRUE	FALSE	TRUE
CHCHD6	FALSE	FALSE	FALSE	FALSE
FSIP2	FALSE	TRUE	FALSE	TRUE
J9R021	TRUE	TRUE	TRUE	TRUE
CUL4B	TRUE	TRUE	FALSE	TRUE
ALG1	FALSE	FALSE	FALSE	FALSE
KATNAL2	FALSE	FALSE	FALSE	FALSE
TMED1	FALSE	FALSE	FALSE	FALSE
TBCB	TRUE	TRUE	FALSE	TRUE
FMNL1	FALSE	FALSE	FALSE	FALSE
NDUFA11	FALSE	FALSE	FALSE	FALSE
ZCCHC2	FALSE	FALSE	FALSE	FALSE
PPL	TRUE	TRUE	FALSE	TRUE
ISOC2	FALSE	FALSE	FALSE	FALSE
RPS15	TRUE	TRUE	FALSE	TRUE
ZNF581	FALSE	FALSE	FALSE	FALSE
HDHD2	FALSE	FALSE	FALSE	FALSE
PIN1	TRUE	TRUE	FALSE	TRUE
R3HDM4	FALSE	FALSE	FALSE	FALSE
HOOK2	FALSE	FALSE	FALSE	FALSE
UBXN6	FALSE	FALSE	FALSE	FALSE
RBM42	TRUE	TRUE	FALSE	TRUE
TMEM161A	FALSE	FALSE	FALSE	FALSE
EIF3K	TRUE	TRUE	FALSE	TRUE
G6PC3	FALSE	FALSE	FALSE	FALSE
HSP90AA1	TRUE	TRUE	TRUE	TRUE
CHTF8	TRUE	TRUE	FALSE	TRUE
NCAM2	FALSE	FALSE	FALSE	FALSE
SLC35A4	TRUE	TRUE	FALSE	FALSE
LSM11	FALSE	FALSE	FALSE	FALSE
PRKCA	TRUE	TRUE	FALSE	TRUE
ITGB5	FALSE	FALSE	FALSE	TRUE
MAPK3	TRUE	TRUE	FALSE	TRUE
PCDHGA3	FALSE	FALSE	FALSE	FALSE
COPE	TRUE	TRUE	FALSE	TRUE
ZC3H4	TRUE	TRUE	FALSE	TRUE
STXBP2	TRUE	TRUE	FALSE	FALSE
HAUS8	FALSE	FALSE	FALSE	FALSE
EMC10	FALSE	FALSE	FALSE	TRUE
TBC1D17	FALSE	FALSE	FALSE	FALSE
RABAC1	TRUE	TRUE	FALSE	TRUE
CSNK2B	TRUE	TRUE	FALSE	TRUE
AGPS	TRUE	TRUE	FALSE	TRUE
DDX39A	TRUE	TRUE	TRUE	TRUE
PDLIM1	TRUE	TRUE	FALSE	TRUE
ACOT7	TRUE	TRUE	FALSE	TRUE
STXBP3	TRUE	TRUE	FALSE	TRUE
RHOD	FALSE	FALSE	FALSE	FALSE
PSMD11	TRUE	TRUE	FALSE	TRUE
PGRMC1	TRUE	TRUE	FALSE	TRUE
DFFA	TRUE	TRUE	FALSE	TRUE
CLIC1	TRUE	TRUE	TRUE	TRUE
Q9UN78	FALSE	FALSE	FALSE	FALSE
QSOX1	FALSE	FALSE	FALSE	FALSE
DCTN6	TRUE	TRUE	FALSE	TRUE
POLRMT	TRUE	TRUE	FALSE	TRUE
IGF2BP3	TRUE	TRUE	FALSE	TRUE
DNM1L	TRUE	TRUE	FALSE	TRUE
GOLIM4	FALSE	TRUE	FALSE	TRUE
ELL2	TRUE	TRUE	FALSE	TRUE
CCN1	TRUE	TRUE	FALSE	TRUE
KPNA4	TRUE	TRUE	FALSE	TRUE
UBE2C	TRUE	TRUE	FALSE	TRUE
PDXK	TRUE	TRUE	FALSE	TRUE
SCD	TRUE	TRUE	FALSE	TRUE
BHLHE40	TRUE	TRUE	FALSE	TRUE
CDK2AP1	FALSE	TRUE	FALSE	TRUE
TXNDC9	TRUE	TRUE	FALSE	TRUE
COX7A2L	FALSE	FALSE	FALSE	FALSE
CIT	FALSE	FALSE	FALSE	TRUE
CDC42EP2	TRUE	TRUE	FALSE	TRUE
AP3D1	TRUE	TRUE	FALSE	TRUE
CHD1	FALSE	FALSE	FALSE	TRUE
PTGES	TRUE	TRUE	FALSE	TRUE
RGPD5	FALSE	FALSE	FALSE	FALSE
IMPA2	TRUE	TRUE	FALSE	TRUE
PDCD5	TRUE	TRUE	FALSE	TRUE
PRMT5	TRUE	TRUE	FALSE	TRUE
SLC9A3R1	TRUE	TRUE	FALSE	TRUE
TCERG1	TRUE	TRUE	FALSE	TRUE
SCAMP3	TRUE	TRUE	FALSE	TRUE
TAX1BP3	TRUE	TRUE	FALSE	FALSE
IKBKB	FALSE	FALSE	FALSE	TRUE
TIMM23	TRUE	TRUE	FALSE	TRUE
HAT1	TRUE	TRUE	FALSE	TRUE
UQCRQ	TRUE	TRUE	FALSE	TRUE
UQCR11	FALSE	FALSE	FALSE	FALSE
AURKA	TRUE	TRUE	FALSE	TRUE
GAK	TRUE	TRUE	FALSE	TRUE
XPO1	TRUE	TRUE	FALSE	TRUE
SPTBN2	TRUE	TRUE	FALSE	TRUE
PLXNB2	TRUE	TRUE	FALSE	TRUE
SYNM	TRUE	TRUE	FALSE	TRUE
ZBTB5	FALSE	FALSE	FALSE	FALSE
GARRE1	FALSE	FALSE	FALSE	FALSE
PRORP	TRUE	TRUE	FALSE	TRUE
ARPC2	TRUE	TRUE	FALSE	TRUE
POLR1C	TRUE	TRUE	FALSE	TRUE
PGRMC2	TRUE	TRUE	FALSE	TRUE
PFDN6	TRUE	TRUE	FALSE	TRUE
LAMA5	TRUE	TRUE	FALSE	TRUE
SURF4	TRUE	TRUE	FALSE	TRUE
OGT	TRUE	TRUE	FALSE	TRUE
INPPL1	TRUE	TRUE	FALSE	TRUE
EIF3D	TRUE	TRUE	FALSE	TRUE
EIF3H	TRUE	TRUE	FALSE	TRUE
IPO8	TRUE	TRUE	FALSE	TRUE
STX7	TRUE	TRUE	FALSE	FALSE
P4HA2	TRUE	TRUE	FALSE	TRUE
ARPC5	TRUE	TRUE	FALSE	TRUE
RNF113A	TRUE	FALSE	FALSE	FALSE
KCNN4	FALSE	TRUE	FALSE	TRUE
DHX15	TRUE	TRUE	TRUE	TRUE
TTI1	FALSE	TRUE	FALSE	TRUE
RRP8	TRUE	TRUE	FALSE	TRUE
W0S1J7	FALSE	FALSE	FALSE	FALSE
PRPF4	TRUE	TRUE	FALSE	TRUE
PHGDH	TRUE	TRUE	TRUE	TRUE
ADAM12	TRUE	TRUE	FALSE	TRUE
PAPSS1	TRUE	TRUE	FALSE	TRUE
SIAH2	FALSE	FALSE	FALSE	FALSE
U6C5D7	FALSE	FALSE	FALSE	TRUE
SART1	TRUE	TRUE	FALSE	TRUE
TGFB1I1	TRUE	TRUE	FALSE	TRUE
ZNF264	FALSE	FALSE	FALSE	FALSE
Q9UG54	TRUE	TRUE	FALSE	FALSE
HNRNPR	TRUE	TRUE	TRUE	TRUE
TPD52L2	TRUE	TRUE	FALSE	TRUE
PPIH	TRUE	TRUE	FALSE	TRUE
SUV39H1	TRUE	TRUE	FALSE	TRUE
KLF4	TRUE	TRUE	FALSE	TRUE
EPB41L2	TRUE	TRUE	FALSE	TRUE
Q9UPE4	FALSE	FALSE	FALSE	TRUE
PLRG1	TRUE	TRUE	FALSE	TRUE
RGS10	FALSE	FALSE	FALSE	FALSE
NDUFA2	FALSE	TRUE	FALSE	FALSE
BUB3	TRUE	TRUE	TRUE	TRUE
BUD23	TRUE	TRUE	FALSE	TRUE
TLX3	FALSE	FALSE	FALSE	FALSE
TRIAP1	FALSE	FALSE	FALSE	FALSE
STX6	FALSE	FALSE	FALSE	TRUE
ENSA	TRUE	TRUE	FALSE	TRUE
NARS1	TRUE	TRUE	FALSE	TRUE
STRN	FALSE	FALSE	FALSE	TRUE
RRP9	FALSE	FALSE	FALSE	FALSE
AKAP8	FALSE	TRUE	FALSE	TRUE
CALU	TRUE	TRUE	FALSE	TRUE
EDIL3	TRUE	TRUE	FALSE	TRUE
NDUFS5	FALSE	TRUE	FALSE	TRUE
TIMM8A	TRUE	TRUE	TRUE	TRUE
DHX16	TRUE	TRUE	FALSE	TRUE
URB1	FALSE	FALSE	FALSE	TRUE
ZFC3H1	TRUE	FALSE	FALSE	FALSE
MCM3AP	TRUE	FALSE	FALSE	FALSE
PHLPP1	FALSE	FALSE	FALSE	FALSE
FADS1	TRUE	TRUE	FALSE	TRUE
EVI5	FALSE	FALSE	FALSE	FALSE
ACSL4	TRUE	TRUE	FALSE	TRUE
SNX3	TRUE	TRUE	FALSE	TRUE
STX10	FALSE	FALSE	FALSE	FALSE
OGA	TRUE	TRUE	FALSE	TRUE
CDC40	TRUE	TRUE	FALSE	TRUE
RANBP6	FALSE	TRUE	FALSE	TRUE
NEMF	TRUE	TRUE	FALSE	TRUE
MBD2	TRUE	FALSE	FALSE	FALSE
BUB1B	TRUE	TRUE	FALSE	TRUE
PLOD3	TRUE	TRUE	FALSE	TRUE
Q53RG0	FALSE	TRUE	FALSE	TRUE
PLIN3	TRUE	TRUE	TRUE	TRUE
KPNA6	TRUE	TRUE	FALSE	TRUE
UGDH	TRUE	TRUE	TRUE	TRUE
MRPS14	FALSE	TRUE	FALSE	TRUE
TIMM17B	FALSE	FALSE	FALSE	TRUE
DKC1	TRUE	TRUE	FALSE	TRUE
EDF1	TRUE	TRUE	FALSE	FALSE
KIN	FALSE	FALSE	FALSE	FALSE
BRD4	TRUE	TRUE	FALSE	TRUE
CUTA	TRUE	TRUE	FALSE	TRUE
PFDN1	TRUE	TRUE	FALSE	TRUE
FZD2	TRUE	FALSE	FALSE	FALSE
ROCK2	TRUE	TRUE	FALSE	TRUE
PHF2	FALSE	FALSE	FALSE	FALSE
KDM4A	FALSE	TRUE	FALSE	TRUE
DNAJC13	FALSE	TRUE	FALSE	FALSE
ANKRD17	TRUE	TRUE	FALSE	TRUE
NDUFS7	TRUE	TRUE	FALSE	TRUE
NIPSNAP2	TRUE	TRUE	FALSE	TRUE
HMMR	TRUE	TRUE	FALSE	TRUE
PDCD6	TRUE	TRUE	FALSE	TRUE
MACROH2A1	TRUE	TRUE	FALSE	TRUE
SH3BGRL	FALSE	FALSE	FALSE	TRUE
FLNB	TRUE	TRUE	TRUE	TRUE
NDUFS6	TRUE	TRUE	FALSE	FALSE
ULK1	FALSE	FALSE	FALSE	FALSE
SPAG7	FALSE	FALSE	FALSE	TRUE
MRPL33	FALSE	FALSE	FALSE	FALSE
SEC22B	TRUE	TRUE	TRUE	TRUE
PRPF40A	TRUE	TRUE	FALSE	TRUE
TACC1	TRUE	TRUE	FALSE	TRUE
VPS26A	FALSE	TRUE	FALSE	TRUE
PMPCB	TRUE	TRUE	FALSE	TRUE
SAP30	FALSE	TRUE	FALSE	TRUE
CRLF1	FALSE	TRUE	FALSE	FALSE
PSIP1	TRUE	TRUE	FALSE	TRUE
NDUFS3	TRUE	TRUE	FALSE	TRUE
KHDRBS3	TRUE	TRUE	FALSE	TRUE
TADA3	TRUE	TRUE	FALSE	TRUE
SF3B1	TRUE	TRUE	TRUE	TRUE
HPCAL1	TRUE	TRUE	FALSE	FALSE
PRKRA	TRUE	TRUE	FALSE	TRUE
MYCBP2	FALSE	FALSE	FALSE	FALSE
NPM3	TRUE	TRUE	FALSE	TRUE
ERAL1	TRUE	TRUE	FALSE	TRUE
CREG1	FALSE	FALSE	FALSE	FALSE
SNRNP200	TRUE	TRUE	FALSE	TRUE
TIPRL	TRUE	TRUE	FALSE	TRUE
UTP20	TRUE	TRUE	FALSE	TRUE
WDHD1	TRUE	TRUE	FALSE	TRUE
RNASEH2A	TRUE	TRUE	FALSE	TRUE
CDC123	TRUE	TRUE	FALSE	TRUE
EIF3G	TRUE	TRUE	FALSE	TRUE
CBR3	TRUE	TRUE	FALSE	TRUE
ZMPSTE24	TRUE	TRUE	FALSE	TRUE
STAM2	FALSE	FALSE	FALSE	FALSE
DHRS3	FALSE	FALSE	FALSE	TRUE
DNAJC8	TRUE	TRUE	FALSE	TRUE
SMNDC1	FALSE	FALSE	FALSE	TRUE
ATP5PD	TRUE	TRUE	FALSE	TRUE
FLOT1	TRUE	TRUE	FALSE	TRUE
TRIO	TRUE	TRUE	FALSE	TRUE
ATP5MG	TRUE	TRUE	FALSE	TRUE
CPD	TRUE	TRUE	FALSE	TRUE
RSL1D1	TRUE	TRUE	TRUE	TRUE
SNCG	FALSE	FALSE	FALSE	FALSE
CCN5	TRUE	TRUE	FALSE	FALSE
SRP72	TRUE	TRUE	FALSE	TRUE
URI1	FALSE	TRUE	FALSE	FALSE
TOMM70	TRUE	TRUE	FALSE	TRUE
SUPT7L	FALSE	FALSE	FALSE	FALSE
UFL1	FALSE	TRUE	FALSE	TRUE
SORBS2	TRUE	TRUE	FALSE	TRUE
SASH1	FALSE	FALSE	FALSE	TRUE
UBXN7	FALSE	FALSE	FALSE	TRUE
PRPF6	TRUE	TRUE	TRUE	TRUE
HAUS5	FALSE	FALSE	FALSE	FALSE
CCNB2	TRUE	TRUE	FALSE	TRUE
UBR5	TRUE	TRUE	FALSE	TRUE
MFN2	TRUE	TRUE	FALSE	TRUE
DUSP14	TRUE	TRUE	FALSE	TRUE
UBE4B	TRUE	TRUE	FALSE	TRUE
ELP1	TRUE	TRUE	FALSE	TRUE
NDUFB4	TRUE	TRUE	FALSE	TRUE
NDUFB8	FALSE	TRUE	FALSE	TRUE
NDUFA7	FALSE	FALSE	FALSE	FALSE
LETM1	TRUE	TRUE	FALSE	TRUE
STBD1	FALSE	FALSE	FALSE	FALSE
ZRANB2	TRUE	TRUE	FALSE	TRUE
KIF20A	TRUE	TRUE	FALSE	TRUE
KAT7	TRUE	TRUE	FALSE	TRUE
PDE8B	TRUE	TRUE	FALSE	TRUE
VAPB	TRUE	TRUE	FALSE	TRUE
SNAPIN	FALSE	FALSE	FALSE	FALSE
PAPSS2	FALSE	FALSE	FALSE	FALSE
TRIM16	TRUE	TRUE	FALSE	TRUE
ZBTB7A	FALSE	FALSE	FALSE	FALSE
IPO7	TRUE	TRUE	FALSE	TRUE
MAP3K6	FALSE	FALSE	FALSE	FALSE
SVIL	TRUE	FALSE	FALSE	TRUE
AHSA1	TRUE	TRUE	FALSE	TRUE
PARN	FALSE	TRUE	FALSE	TRUE
PSMG1	TRUE	TRUE	FALSE	TRUE
SGPL1	TRUE	TRUE	FALSE	TRUE
NSA2	TRUE	TRUE	FALSE	TRUE
SEC24A	TRUE	TRUE	FALSE	TRUE
SEC24B	TRUE	TRUE	FALSE	TRUE
TDP2	FALSE	TRUE	FALSE	TRUE
ZBTB11	FALSE	FALSE	FALSE	FALSE
SNAP29	TRUE	TRUE	FALSE	TRUE
AP2A1	TRUE	TRUE	FALSE	TRUE
TTC4	TRUE	FALSE	FALSE	TRUE
BAG2	TRUE	TRUE	FALSE	TRUE
BAG3	TRUE	TRUE	FALSE	TRUE
AIFM1	TRUE	TRUE	FALSE	TRUE
CLIC3	TRUE	TRUE	FALSE	TRUE
LATS1	FALSE	FALSE	FALSE	TRUE
GNA14	TRUE	TRUE	FALSE	TRUE
BPNT1	TRUE	TRUE	FALSE	TRUE
FADS2	TRUE	TRUE	FALSE	TRUE
TXNDC12	TRUE	TRUE	FALSE	TRUE
PTTG1	FALSE	FALSE	FALSE	TRUE
BCL10	TRUE	TRUE	FALSE	TRUE
TOMM40	TRUE	TRUE	FALSE	TRUE
ACTL6A	TRUE	TRUE	FALSE	TRUE
NSD2	TRUE	TRUE	FALSE	TRUE
LDHA	TRUE	TRUE	TRUE	TRUE
GSR	TRUE	TRUE	FALSE	TRUE
SOD1	TRUE	TRUE	FALSE	FALSE
V9HWH6	TRUE	TRUE	FALSE	TRUE
PGK1	TRUE	TRUE	TRUE	TRUE
AK1	TRUE	TRUE	FALSE	TRUE
CA2	TRUE	TRUE	FALSE	FALSE
C3	TRUE	TRUE	FALSE	TRUE
NRAS	TRUE	TRUE	TRUE	TRUE
Q9UP60	FALSE	FALSE	FALSE	FALSE
LMNA	TRUE	TRUE	TRUE	TRUE
SPTA1	FALSE	FALSE	FALSE	FALSE
TFRC	TRUE	TRUE	FALSE	TRUE
FTL	TRUE	TRUE	FALSE	TRUE
SLPI	TRUE	TRUE	FALSE	TRUE
CAT	TRUE	TRUE	TRUE	TRUE
ALDOA	TRUE	TRUE	TRUE	TRUE
CSTB	TRUE	TRUE	FALSE	TRUE
ANXA1	TRUE	TRUE	TRUE	TRUE
KRT6B	FALSE	FALSE	FALSE	FALSE
TUBB4A	FALSE	FALSE	FALSE	FALSE
GAPDH	TRUE	TRUE	TRUE	TRUE
MT1F	FALSE	FALSE	FALSE	FALSE
HSPB1	TRUE	TRUE	TRUE	TRUE
RPN1	TRUE	TRUE	TRUE	TRUE
RPN2	TRUE	TRUE	FALSE	TRUE
GNAI2	TRUE	TRUE	TRUE	TRUE
SLC4A2	TRUE	TRUE	FALSE	TRUE
ATP1A1	TRUE	TRUE	TRUE	TRUE
ARG1	TRUE	FALSE	TRUE	FALSE
ALDH2	TRUE	TRUE	FALSE	TRUE
S100A8	FALSE	FALSE	FALSE	FALSE
SLC25A5	TRUE	TRUE	TRUE	TRUE
ISG15	TRUE	TRUE	FALSE	TRUE
EIF2S1	TRUE	TRUE	FALSE	TRUE
HMGN2	FALSE	FALSE	FALSE	FALSE
ICAM1	TRUE	TRUE	FALSE	TRUE
JUN	TRUE	TRUE	FALSE	TRUE
FABP3	FALSE	FALSE	FALSE	FALSE
POLR3D	TRUE	TRUE	FALSE	TRUE
ITGB1	TRUE	TRUE	TRUE	TRUE
GLA	TRUE	TRUE	FALSE	TRUE
Q5H9N4	TRUE	TRUE	TRUE	TRUE
ATP5F1B	TRUE	TRUE	TRUE	TRUE
S100A6	TRUE	TRUE	TRUE	TRUE
PYGL	TRUE	TRUE	FALSE	TRUE
GPI	TRUE	TRUE	TRUE	TRUE
EPHX1	TRUE	TRUE	FALSE	TRUE
DBI	TRUE	TRUE	FALSE	TRUE
LDHB	TRUE	TRUE	TRUE	TRUE
H1-0	TRUE	TRUE	TRUE	FALSE
TUBB	TRUE	TRUE	TRUE	TRUE
PFN1	TRUE	TRUE	TRUE	TRUE
APRT	TRUE	TRUE	FALSE	TRUE
EPRS1	TRUE	TRUE	TRUE	TRUE
UQCRH	TRUE	TRUE	FALSE	TRUE
SP1	TRUE	TRUE	FALSE	TRUE
SRPRA	TRUE	TRUE	FALSE	TRUE
ASNS	TRUE	TRUE	FALSE	TRUE
CYC1	TRUE	TRUE	FALSE	TRUE
SNRPB2	TRUE	TRUE	FALSE	TRUE
V9HWE1	TRUE	TRUE	TRUE	TRUE
RPS17	TRUE	TRUE	TRUE	TRUE
GNAI3	TRUE	TRUE	FALSE	TRUE
ANXA5	TRUE	TRUE	TRUE	TRUE
SNRPA	TRUE	TRUE	FALSE	TRUE
ENO2	FALSE	TRUE	FALSE	TRUE
GSTP1	TRUE	TRUE	TRUE	TRUE
SNRPC	TRUE	TRUE	FALSE	TRUE
LGALS1	TRUE	TRUE	TRUE	TRUE
CLTA	TRUE	TRUE	FALSE	TRUE
ANXA4	TRUE	TRUE	FALSE	TRUE
HMOX1	TRUE	TRUE	FALSE	TRUE
SNRPA1	TRUE	TRUE	FALSE	TRUE
TACSTD2	FALSE	TRUE	FALSE	TRUE
H2AZ2	TRUE	TRUE	FALSE	FALSE
UQCRFS1	TRUE	TRUE	TRUE	TRUE
PABPC4L	FALSE	FALSE	FALSE	TRUE
U2AF1	TRUE	TRUE	FALSE	TRUE
FDX1	FALSE	TRUE	FALSE	FALSE
PTPRF	TRUE	TRUE	FALSE	TRUE
COX5B	TRUE	TRUE	TRUE	TRUE
ALPG	FALSE	FALSE	FALSE	FALSE
CLU	TRUE	TRUE	FALSE	TRUE
HSPA5	TRUE	TRUE	TRUE	TRUE
ACP2	FALSE	TRUE	FALSE	TRUE
HSPA8	TRUE	TRUE	TRUE	TRUE
EPB41	TRUE	TRUE	FALSE	TRUE
PDHB	TRUE	TRUE	TRUE	TRUE
PYGB	FALSE	FALSE	FALSE	FALSE
RALA	TRUE	TRUE	FALSE	TRUE
TOP1	TRUE	TRUE	FALSE	TRUE
TOP2A	TRUE	TRUE	FALSE	TRUE
UBL4A	FALSE	FALSE	FALSE	TRUE
IGF2R	TRUE	TRUE	FALSE	TRUE
ADH5	TRUE	TRUE	FALSE	TRUE
PCNA	TRUE	TRUE	TRUE	TRUE
HARS1	TRUE	TRUE	FALSE	TRUE
SLC25A6	TRUE	TRUE	TRUE	TRUE
IMPDH2	TRUE	TRUE	TRUE	TRUE
TPR	TRUE	TRUE	FALSE	TRUE
CKB	TRUE	TRUE	TRUE	TRUE
ANXA3	TRUE	TRUE	TRUE	TRUE
XRCC5	TRUE	TRUE	TRUE	TRUE
COX4I1	TRUE	TRUE	FALSE	TRUE
ALAS1	TRUE	TRUE	FALSE	TRUE
EEF2	TRUE	TRUE	TRUE	TRUE
P4HA1	TRUE	TRUE	FALSE	TRUE
ENO3	TRUE	TRUE	FALSE	TRUE
FDPS	TRUE	TRUE	FALSE	TRUE
V9HWI0	TRUE	TRUE	TRUE	TRUE
PKM	TRUE	TRUE	TRUE	TRUE
PLSCR4	TRUE	TRUE	TRUE	TRUE
CCNB1	TRUE	TRUE	FALSE	TRUE
IDE	TRUE	TRUE	FALSE	TRUE
COX6B1	TRUE	TRUE	FALSE	TRUE
HNRNPL	FALSE	TRUE	FALSE	TRUE
ETS2	FALSE	FALSE	FALSE	FALSE
GSPT1	TRUE	TRUE	FALSE	TRUE
B4GALT1	TRUE	TRUE	FALSE	TRUE
FOSL2	TRUE	TRUE	FALSE	TRUE
CD46	FALSE	FALSE	FALSE	FALSE
NME1	FALSE	FALSE	FALSE	FALSE
RPS2	TRUE	TRUE	TRUE	TRUE
DSP	TRUE	TRUE	TRUE	TRUE
CBR1	TRUE	TRUE	FALSE	TRUE
CREB1	FALSE	FALSE	FALSE	FALSE
H1-5	TRUE	TRUE	TRUE	TRUE
H1-3	TRUE	TRUE	FALSE	FALSE
H1-2	TRUE	TRUE	TRUE	TRUE
FAH	FALSE	FALSE	FALSE	FALSE
STMN1	TRUE	TRUE	TRUE	TRUE
HMGA1	TRUE	TRUE	FALSE	FALSE
JUNB	TRUE	TRUE	FALSE	TRUE
JUND	TRUE	TRUE	FALSE	TRUE
NDUFB7	FALSE	TRUE	FALSE	TRUE
CAPN2	TRUE	TRUE	FALSE	TRUE
CEBPB	TRUE	TRUE	FALSE	TRUE
CTPS1	TRUE	TRUE	FALSE	TRUE
DDX5	TRUE	TRUE	TRUE	TRUE
PFKL	TRUE	TRUE	FALSE	TRUE
GM2A	FALSE	FALSE	FALSE	FALSE
TCP1	TRUE	TRUE	TRUE	TRUE
RPL35A	TRUE	TRUE	TRUE	TRUE
ARF4	TRUE	TRUE	FALSE	TRUE
RPL7	TRUE	TRUE	TRUE	TRUE
SON	TRUE	TRUE	FALSE	TRUE
PGAM1	TRUE	TRUE	TRUE	TRUE
ATF6	TRUE	TRUE	FALSE	TRUE
PAM	TRUE	TRUE	FALSE	TRUE
Q4LE43	TRUE	TRUE	FALSE	TRUE
TRIM21	FALSE	FALSE	FALSE	FALSE
SRM	TRUE	TRUE	TRUE	TRUE
CSNK2A2	TRUE	TRUE	FALSE	TRUE
CCNA2	TRUE	TRUE	FALSE	TRUE
BTF3	TRUE	TRUE	FALSE	TRUE
COX5A	TRUE	TRUE	TRUE	TRUE
LMNB1	TRUE	TRUE	TRUE	TRUE
BCL3	TRUE	TRUE	FALSE	TRUE
GSTM3	TRUE	TRUE	FALSE	TRUE
CSRP1	TRUE	TRUE	TRUE	TRUE
ACO1	TRUE	TRUE	FALSE	TRUE
TBXA2R	FALSE	FALSE	FALSE	FALSE
SDHB	TRUE	TRUE	FALSE	TRUE
OSBP	TRUE	TRUE	FALSE	TRUE
GART	TRUE	TRUE	FALSE	TRUE
HNRNPA2B1	TRUE	TRUE	TRUE	TRUE
UQCRC2	TRUE	TRUE	TRUE	TRUE
ITGA6	TRUE	TRUE	FALSE	TRUE
SFPQ	TRUE	TRUE	TRUE	TRUE
TUBG1	TRUE	TRUE	FALSE	TRUE
PPIB	TRUE	TRUE	TRUE	TRUE
RPS3	TRUE	TRUE	TRUE	TRUE
JAK1	TRUE	TRUE	FALSE	TRUE
AHCY	TRUE	TRUE	TRUE	TRUE
CFL1	TRUE	TRUE	TRUE	TRUE
F8A1	FALSE	FALSE	FALSE	FALSE
GATA2	TRUE	TRUE	FALSE	FALSE
DTYMK	TRUE	TRUE	FALSE	TRUE
RRM1	TRUE	TRUE	TRUE	TRUE
CCND1	TRUE	TRUE	FALSE	TRUE
Q08ET0	TRUE	TRUE	FALSE	TRUE
ACP1	TRUE	TRUE	FALSE	TRUE
MYL9	TRUE	FALSE	FALSE	TRUE
POLR2A	TRUE	TRUE	FALSE	TRUE
Q4LE70	FALSE	FALSE	FALSE	FALSE
ACKR3	FALSE	FALSE	FALSE	FALSE
RPS12	TRUE	TRUE	TRUE	TRUE
YY1	TRUE	TRUE	FALSE	TRUE
DNAJB1	TRUE	TRUE	FALSE	TRUE
ATP5F1A	TRUE	TRUE	TRUE	TRUE
CTSS	FALSE	FALSE	FALSE	FALSE
PSMA1	TRUE	TRUE	TRUE	TRUE
PSMA4	TRUE	TRUE	FALSE	TRUE
NFKBIA	TRUE	TRUE	FALSE	TRUE
PTX3	FALSE	FALSE	FALSE	FALSE
MSN	TRUE	TRUE	TRUE	TRUE
DDX6	TRUE	TRUE	FALSE	TRUE
CTNNA2	FALSE	FALSE	FALSE	FALSE
U2AF2	TRUE	TRUE	TRUE	TRUE
CHML	FALSE	FALSE	FALSE	FALSE
S100A4	TRUE	TRUE	TRUE	TRUE
HMGB2	FALSE	TRUE	FALSE	TRUE
PTBP1	TRUE	TRUE	TRUE	TRUE
TARS1	TRUE	TRUE	TRUE	TRUE
EEF1G	TRUE	TRUE	TRUE	TRUE
FKBP2	TRUE	FALSE	FALSE	TRUE
AK4	TRUE	TRUE	FALSE	FALSE
YWHAQ	TRUE	TRUE	TRUE	TRUE
ATP6V0C	FALSE	FALSE	FALSE	FALSE
RPL10	TRUE	TRUE	TRUE	TRUE
RPA1	TRUE	TRUE	FALSE	TRUE
APEX1	TRUE	TRUE	FALSE	TRUE
CALR	TRUE	TRUE	TRUE	TRUE
CANX	TRUE	TRUE	FALSE	TRUE
X5D2R7	TRUE	TRUE	FALSE	TRUE
PSMB6	TRUE	TRUE	TRUE	TRUE
PSMB5	TRUE	TRUE	TRUE	TRUE
TMOD1	TRUE	TRUE	FALSE	TRUE
ITPRID2	TRUE	TRUE	FALSE	TRUE
MAPK1	TRUE	TRUE	FALSE	TRUE
DUSP1	TRUE	TRUE	FALSE	TRUE
LAP3	TRUE	TRUE	FALSE	TRUE
GTF2E2	FALSE	TRUE	FALSE	TRUE
TPP2	TRUE	TRUE	FALSE	TRUE
CRABP2	TRUE	TRUE	FALSE	TRUE
KDM5A	FALSE	FALSE	FALSE	FALSE
TKT	TRUE	TRUE	TRUE	TRUE
SERPINB3	FALSE	FALSE	FALSE	FALSE
ERP29	TRUE	TRUE	FALSE	TRUE
PRDX6	TRUE	TRUE	TRUE	TRUE
BLVRB	TRUE	TRUE	FALSE	TRUE
DDT	FALSE	TRUE	FALSE	TRUE
PRDX3	TRUE	TRUE	FALSE	TRUE
ATP5F1D	FALSE	FALSE	FALSE	FALSE
RPL12	TRUE	TRUE	TRUE	TRUE
ECHS1	TRUE	TRUE	FALSE	TRUE
CMPK1	TRUE	TRUE	FALSE	TRUE
CCND3	TRUE	TRUE	FALSE	TRUE
WEE1	FALSE	TRUE	FALSE	TRUE
NMT1	TRUE	TRUE	FALSE	TRUE
AXL	TRUE	TRUE	FALSE	TRUE
ALDH1B1	TRUE	TRUE	FALSE	TRUE
ALDH3A1	TRUE	TRUE	FALSE	TRUE
HOXA13	FALSE	FALSE	FALSE	FALSE
HOXC13	FALSE	FALSE	FALSE	FALSE
RRM2	TRUE	TRUE	FALSE	TRUE
DNAJA1	TRUE	TRUE	FALSE	TRUE
AKT2	TRUE	FALSE	FALSE	TRUE
UQCRC1	TRUE	TRUE	TRUE	TRUE
ATIC	TRUE	TRUE	TRUE	TRUE
YWHAB	TRUE	TRUE	TRUE	TRUE
SFN	TRUE	TRUE	TRUE	TRUE
STIP1	TRUE	TRUE	TRUE	TRUE
S100A11	TRUE	TRUE	FALSE	TRUE
CDA	TRUE	TRUE	TRUE	TRUE
GBP2	TRUE	TRUE	FALSE	TRUE
RPL9	TRUE	TRUE	TRUE	TRUE
KIF5B	TRUE	TRUE	TRUE	TRUE
CKS2	FALSE	FALSE	FALSE	TRUE
ABCD1	TRUE	TRUE	FALSE	TRUE
TTK	TRUE	TRUE	FALSE	TRUE
HSPA4	TRUE	TRUE	TRUE	TRUE
GPC1	TRUE	TRUE	FALSE	TRUE
RFC1	TRUE	TRUE	FALSE	TRUE
RPL22	TRUE	TRUE	FALSE	TRUE
GTF2F1	TRUE	TRUE	FALSE	TRUE
SPR	TRUE	TRUE	FALSE	TRUE
PTGS2	FALSE	TRUE	FALSE	FALSE
FBN1	TRUE	TRUE	FALSE	TRUE
FBN2	TRUE	TRUE	FALSE	TRUE
MYH10	TRUE	TRUE	FALSE	TRUE
COPB2	TRUE	TRUE	FALSE	TRUE
SOAT1	TRUE	TRUE	FALSE	TRUE
NUP214	TRUE	TRUE	FALSE	TRUE
DEK	TRUE	TRUE	FALSE	TRUE
CHKA	FALSE	TRUE	FALSE	TRUE
KRT2	TRUE	TRUE	TRUE	TRUE
Q53YD8	TRUE	TRUE	FALSE	TRUE
ARL3	TRUE	TRUE	FALSE	TRUE
MAP2K2	TRUE	TRUE	FALSE	TRUE
ATP5F1C	TRUE	TRUE	FALSE	TRUE
ATP6V1E1	TRUE	TRUE	FALSE	TRUE
CPOX	TRUE	TRUE	FALSE	TRUE
RPL4	TRUE	TRUE	TRUE	TRUE
PGM1	TRUE	TRUE	FALSE	TRUE
POLR2I	FALSE	FALSE	FALSE	TRUE
SRP14	TRUE	TRUE	TRUE	TRUE
FDFT1	TRUE	TRUE	FALSE	TRUE
TAGLN2	TRUE	TRUE	TRUE	TRUE
ETFB	TRUE	TRUE	TRUE	TRUE
RBMX	TRUE	TRUE	TRUE	TRUE
ATP6V1A	TRUE	TRUE	TRUE	TRUE
IGHMBP2	TRUE	FALSE	FALSE	FALSE
RPL3	TRUE	TRUE	TRUE	TRUE
FEN1	TRUE	TRUE	FALSE	TRUE
CUX1	TRUE	TRUE	FALSE	TRUE
IL6ST	TRUE	TRUE	FALSE	TRUE
TXLNA	TRUE	TRUE	FALSE	TRUE
NNMT	TRUE	TRUE	FALSE	TRUE
PSMB10	TRUE	TRUE	FALSE	FALSE
RPL13A	TRUE	TRUE	TRUE	TRUE
MLH1	TRUE	TRUE	FALSE	TRUE
STAT3	TRUE	TRUE	FALSE	TRUE
MDH1	TRUE	TRUE	TRUE	TRUE
EIF2S3	TRUE	TRUE	TRUE	TRUE
ID1	TRUE	TRUE	FALSE	TRUE
ETV3	FALSE	FALSE	FALSE	TRUE
CETN2	TRUE	TRUE	FALSE	TRUE
EIF2D	TRUE	TRUE	FALSE	TRUE
BUD31	TRUE	TRUE	FALSE	TRUE
NAA10	TRUE	TRUE	FALSE	TRUE
IARS1	TRUE	TRUE	FALSE	TRUE
EIF1	TRUE	TRUE	FALSE	FALSE
PRKCI	TRUE	TRUE	FALSE	TRUE
ACTR1B	FALSE	TRUE	FALSE	FALSE
ECI1	TRUE	TRUE	FALSE	TRUE
TMPO	TRUE	TRUE	FALSE	TRUE
MTREX	TRUE	TRUE	FALSE	TRUE
MTOR	FALSE	TRUE	FALSE	FALSE
HAL	FALSE	FALSE	FALSE	FALSE
CASP3	FALSE	FALSE	FALSE	FALSE
RPS27	TRUE	TRUE	TRUE	TRUE
ABL2	TRUE	TRUE	FALSE	TRUE
NCAPD3	TRUE	TRUE	FALSE	TRUE
RBM34	TRUE	TRUE	FALSE	TRUE
RPL35	TRUE	TRUE	FALSE	TRUE
CDKN2C	TRUE	TRUE	FALSE	TRUE
PAFAH1B1	TRUE	TRUE	FALSE	TRUE
CRAT	TRUE	TRUE	FALSE	FALSE
MSH2	TRUE	TRUE	FALSE	TRUE
BTD	FALSE	FALSE	FALSE	FALSE
CBX5	TRUE	TRUE	FALSE	TRUE
MKI67	TRUE	TRUE	FALSE	TRUE
NOP2	TRUE	TRUE	FALSE	TRUE
MAP2K3	TRUE	TRUE	FALSE	TRUE
RPL27A	TRUE	TRUE	TRUE	TRUE
RPL21	TRUE	TRUE	TRUE	TRUE
RPL28	TRUE	TRUE	TRUE	TRUE
RPS10	TRUE	TRUE	TRUE	TRUE
YAP1	TRUE	TRUE	FALSE	TRUE
UTRN	FALSE	FALSE	FALSE	TRUE
RABIF	FALSE	FALSE	FALSE	FALSE
PLA2G4A	TRUE	TRUE	FALSE	TRUE
EIF1AX	TRUE	TRUE	FALSE	TRUE
LGALS7	FALSE	FALSE	FALSE	FALSE
ZFP36L2	TRUE	TRUE	FALSE	TRUE
ATP5PO	TRUE	TRUE	TRUE	TRUE
LIMS1	TRUE	TRUE	FALSE	TRUE
GLIPR1	TRUE	TRUE	FALSE	TRUE
TFPI2	FALSE	FALSE	FALSE	FALSE
LSS	TRUE	TRUE	FALSE	TRUE
GCLC	TRUE	TRUE	FALSE	TRUE
GCLM	TRUE	TRUE	FALSE	TRUE
GSS	TRUE	TRUE	FALSE	TRUE
CCT5	TRUE	TRUE	TRUE	TRUE
CSNK1A1	TRUE	TRUE	FALSE	TRUE
IDH2	TRUE	TRUE	FALSE	TRUE
POLD2	TRUE	TRUE	FALSE	TRUE
MARCKSL1	FALSE	FALSE	FALSE	FALSE
CAMLG	FALSE	FALSE	FALSE	TRUE
MAPKAPK2	FALSE	FALSE	FALSE	TRUE
ALDH9A1	TRUE	TRUE	FALSE	TRUE
RPIA	FALSE	FALSE	FALSE	FALSE
NASP	TRUE	TRUE	FALSE	TRUE
FASN	TRUE	TRUE	TRUE	TRUE
TUFM	TRUE	TRUE	TRUE	TRUE
CENPF	TRUE	TRUE	FALSE	TRUE
SRP9	TRUE	TRUE	FALSE	TRUE
AARS1	TRUE	TRUE	FALSE	TRUE
SARS2	TRUE	TRUE	FALSE	TRUE
CSNK1E	FALSE	TRUE	FALSE	TRUE
CTCF	TRUE	TRUE	FALSE	TRUE
CEBPD	TRUE	TRUE	FALSE	TRUE
PSMB3	TRUE	TRUE	TRUE	TRUE
ACADVL	TRUE	TRUE	FALSE	TRUE
Q8NF45	FALSE	TRUE	FALSE	TRUE
RBM25	TRUE	TRUE	FALSE	TRUE
EIF2B2	TRUE	TRUE	FALSE	TRUE
HINT1	TRUE	TRUE	TRUE	TRUE
RANBP2	TRUE	TRUE	FALSE	TRUE
GSK3B	TRUE	TRUE	FALSE	TRUE
SEPHS1	TRUE	TRUE	FALSE	TRUE
MTHFS	FALSE	FALSE	FALSE	TRUE
LIG3	TRUE	TRUE	FALSE	TRUE
CRIP1	TRUE	TRUE	FALSE	TRUE
PPOX	FALSE	TRUE	FALSE	TRUE
EMD	TRUE	TRUE	TRUE	TRUE
DNM2	TRUE	TRUE	FALSE	TRUE
NUDT2	FALSE	FALSE	FALSE	FALSE
PPT1	TRUE	TRUE	FALSE	TRUE
RPL14	TRUE	TRUE	FALSE	TRUE
CCT8	TRUE	TRUE	TRUE	TRUE
CCT4	TRUE	TRUE	TRUE	TRUE
ANXA11	TRUE	TRUE	FALSE	TRUE
FXR2	TRUE	TRUE	FALSE	TRUE
RAB13	TRUE	TRUE	FALSE	TRUE
DAP3	FALSE	FALSE	FALSE	FALSE
SMARCA2	TRUE	TRUE	FALSE	TRUE
IDH3G	TRUE	TRUE	FALSE	TRUE
GALK1	TRUE	TRUE	FALSE	TRUE
SSR4	TRUE	TRUE	FALSE	TRUE
BCAP31	TRUE	TRUE	FALSE	TRUE
ALDH3A2	TRUE	TRUE	FALSE	TRUE
STAT5B	TRUE	TRUE	FALSE	TRUE
PLXNA3	FALSE	FALSE	FALSE	FALSE
RPS6KA3	TRUE	TRUE	FALSE	TRUE
AKR1D1	FALSE	TRUE	TRUE	TRUE
HDGF	TRUE	TRUE	FALSE	TRUE
CCNH	TRUE	TRUE	FALSE	TRUE
NDUFA8	TRUE	TRUE	FALSE	TRUE
HNRNPA3	TRUE	TRUE	TRUE	TRUE
PGD	TRUE	TRUE	TRUE	TRUE
HNRNPM	TRUE	TRUE	TRUE	TRUE
KPNA1	TRUE	TRUE	FALSE	TRUE
POLR2J	TRUE	TRUE	FALSE	FALSE
ARHGDIA	TRUE	TRUE	FALSE	TRUE
MSH6	TRUE	TRUE	FALSE	TRUE
KIF11	TRUE	TRUE	FALSE	TRUE
VAV2	FALSE	FALSE	FALSE	FALSE
SMS	TRUE	TRUE	FALSE	TRUE
EFNB2	FALSE	FALSE	FALSE	FALSE
THOP1	TRUE	TRUE	FALSE	TRUE
CRIP2	TRUE	TRUE	FALSE	FALSE
NUP98	TRUE	TRUE	FALSE	TRUE
SLC25A1	TRUE	TRUE	FALSE	TRUE
NUBP1	FALSE	TRUE	FALSE	TRUE
CEBPG	FALSE	FALSE	FALSE	FALSE
METAP1	TRUE	TRUE	FALSE	TRUE
RABGGTB	FALSE	FALSE	FALSE	FALSE
COPB1	TRUE	TRUE	FALSE	TRUE
COPA	TRUE	TRUE	FALSE	TRUE
CTSC	TRUE	TRUE	FALSE	TRUE
CLTCL1	FALSE	FALSE	FALSE	FALSE
SUB1	TRUE	TRUE	FALSE	TRUE
RARS1	TRUE	TRUE	TRUE	TRUE
ATN1	FALSE	FALSE	FALSE	TRUE
CACNA2D1	FALSE	TRUE	FALSE	TRUE
ATP1B3	TRUE	TRUE	FALSE	TRUE
EPHB4	FALSE	FALSE	FALSE	FALSE
ALDH18A1	TRUE	TRUE	TRUE	TRUE
PSMD4	TRUE	TRUE	FALSE	TRUE
CSE1L	TRUE	TRUE	TRUE	TRUE
V9HW80	TRUE	TRUE	TRUE	TRUE
MFAP1	TRUE	TRUE	FALSE	TRUE
HADHB	TRUE	TRUE	FALSE	TRUE
CASP7	FALSE	FALSE	FALSE	FALSE
ADK	TRUE	TRUE	FALSE	TRUE
TPD52	TRUE	TRUE	FALSE	TRUE
SEC13	TRUE	TRUE	FALSE	TRUE
AKR1A1	FALSE	FALSE	FALSE	FALSE
HNRNPH2	TRUE	TRUE	FALSE	TRUE
ATP5MF	FALSE	FALSE	FALSE	FALSE
RRP1	TRUE	TRUE	FALSE	TRUE
POLE2	FALSE	FALSE	FALSE	FALSE
ATP5F1E	FALSE	FALSE	FALSE	FALSE
ATP5ME	FALSE	FALSE	FALSE	TRUE
EIF6	TRUE	TRUE	TRUE	TRUE
CTBP2	TRUE	TRUE	FALSE	TRUE
WDR4	FALSE	FALSE	FALSE	TRUE
NUP107	TRUE	TRUE	FALSE	TRUE
EPPK1	TRUE	TRUE	TRUE	TRUE
ZNF121	TRUE	FALSE	FALSE	FALSE
SMIM11A	FALSE	FALSE	FALSE	TRUE
Q69YG1	TRUE	TRUE	FALSE	TRUE
ARPC4	TRUE	TRUE	TRUE	TRUE
TPI1	TRUE	TRUE	TRUE	TRUE
EIF3E	TRUE	TRUE	TRUE	TRUE
SEC61B	TRUE	TRUE	TRUE	TRUE
ROMO1	TRUE	TRUE	FALSE	TRUE
UBE2G2	FALSE	FALSE	FALSE	FALSE
ACTB	TRUE	TRUE	TRUE	FALSE
RPS20	TRUE	TRUE	TRUE	TRUE
PRPS1	TRUE	TRUE	FALSE	TRUE
DSTN	TRUE	TRUE	TRUE	TRUE
SRP54	TRUE	TRUE	FALSE	TRUE
RAB10	TRUE	TRUE	FALSE	TRUE
UBE2K	TRUE	TRUE	FALSE	TRUE
UBE2N	TRUE	TRUE	FALSE	TRUE
ACTR2	TRUE	TRUE	TRUE	TRUE
ACTR1A	TRUE	TRUE	TRUE	TRUE
ABCE1	TRUE	TRUE	TRUE	TRUE
RPS3A	TRUE	TRUE	TRUE	TRUE
RPL26	TRUE	TRUE	TRUE	TRUE
PSME3	TRUE	TRUE	FALSE	TRUE
PCBD1	FALSE	FALSE	FALSE	FALSE
RND3	TRUE	TRUE	FALSE	TRUE
HSPE1	TRUE	TRUE	TRUE	TRUE
VBP1	TRUE	TRUE	FALSE	TRUE
RPL37	FALSE	TRUE	FALSE	FALSE
DCAF7	TRUE	TRUE	FALSE	TRUE
WDR5	TRUE	TRUE	FALSE	FALSE
YWHAG	TRUE	TRUE	TRUE	TRUE
RRAS2	FALSE	FALSE	FALSE	FALSE
RPS7	TRUE	TRUE	FALSE	TRUE
PPP1CA	TRUE	TRUE	FALSE	TRUE
PPP1CB	TRUE	TRUE	TRUE	TRUE
PSMC1	TRUE	TRUE	FALSE	TRUE
RPS8	TRUE	TRUE	TRUE	TRUE
RPS16	TRUE	TRUE	TRUE	TRUE
YWHAE	TRUE	TRUE	TRUE	TRUE
RPS14	TRUE	TRUE	TRUE	TRUE
RPS18	TRUE	TRUE	TRUE	TRUE
RPS29	TRUE	FALSE	TRUE	TRUE
RPS13	TRUE	TRUE	FALSE	TRUE
RPS11	TRUE	TRUE	TRUE	TRUE
SNRPE	TRUE	TRUE	FALSE	TRUE
SNRPF	TRUE	TRUE	TRUE	TRUE
SNRPD1	TRUE	TRUE	FALSE	TRUE
SNRPD2	TRUE	TRUE	FALSE	TRUE
SNRPD3	TRUE	TRUE	FALSE	TRUE
ARF6	FALSE	FALSE	FALSE	FALSE
RPL7A	TRUE	TRUE	TRUE	TRUE
ETF1	TRUE	TRUE	FALSE	TRUE
RHOB	TRUE	TRUE	FALSE	TRUE
RPL23A	TRUE	TRUE	TRUE	TRUE
RAB1A	TRUE	TRUE	FALSE	TRUE
RPS25	TRUE	TRUE	TRUE	TRUE
POLR2L	FALSE	FALSE	FALSE	FALSE
RBX1	TRUE	TRUE	FALSE	TRUE
GNB2	TRUE	TRUE	FALSE	TRUE
RPL39P5	TRUE	TRUE	FALSE	FALSE
RPL10A	TRUE	TRUE	FALSE	TRUE
RPL11	TRUE	TRUE	TRUE	TRUE
RPL8	TRUE	TRUE	TRUE	TRUE
FKBP1A	TRUE	TRUE	FALSE	TRUE
UBA52	FALSE	FALSE	TRUE	FALSE
GNAI1	TRUE	TRUE	FALSE	TRUE
DYNLL1	TRUE	TRUE	FALSE	TRUE
DYNLT1	FALSE	FALSE	FALSE	FALSE
SKP1	FALSE	FALSE	FALSE	FALSE
GNG5	FALSE	FALSE	FALSE	FALSE
RPS21	TRUE	TRUE	TRUE	TRUE
ACTG1	TRUE	TRUE	TRUE	TRUE
SUPT4H1	TRUE	TRUE	FALSE	TRUE
UBE2I	TRUE	TRUE	FALSE	TRUE
TMSB10	TRUE	TRUE	FALSE	TRUE
YBX1	TRUE	TRUE	TRUE	TRUE
TPM4	TRUE	TRUE	TRUE	TRUE
ACTC1	TRUE	TRUE	FALSE	TRUE
EEF1A1	TRUE	TRUE	TRUE	TRUE
TUBA4A	TRUE	TRUE	FALSE	TRUE
TUBB4B	TRUE	TRUE	TRUE	TRUE
PAFAH1B2	FALSE	TRUE	FALSE	TRUE
H3C1	TRUE	TRUE	FALSE	TRUE
CXADR	FALSE	FALSE	FALSE	TRUE
IGBP1	TRUE	TRUE	FALSE	TRUE
GPC5	FALSE	FALSE	FALSE	FALSE
PITX1	FALSE	FALSE	FALSE	TRUE
EIF4G2	TRUE	TRUE	TRUE	TRUE
RPP38	FALSE	FALSE	FALSE	FALSE
RPP30	TRUE	TRUE	FALSE	TRUE
CNTNAP1	FALSE	FALSE	FALSE	FALSE
CCT2	TRUE	TRUE	TRUE	TRUE
RAE1	TRUE	TRUE	FALSE	TRUE
PRKDC	TRUE	TRUE	TRUE	TRUE
BASP1	TRUE	TRUE	TRUE	TRUE
DCD	FALSE	TRUE	TRUE	FALSE
MRPS35	TRUE	TRUE	FALSE	TRUE
MRPS5	FALSE	FALSE	FALSE	TRUE
MRPS36	FALSE	FALSE	FALSE	TRUE
MRPS15	FALSE	FALSE	FALSE	FALSE
MRPS6	FALSE	FALSE	FALSE	FALSE
MRPS9	TRUE	TRUE	FALSE	TRUE
SARNP	TRUE	TRUE	TRUE	TRUE
RPL24	TRUE	TRUE	TRUE	TRUE
RHOG	TRUE	TRUE	FALSE	TRUE
SERF2	FALSE	FALSE	FALSE	FALSE
FOXK1	TRUE	TRUE	FALSE	TRUE
CCZ1	TRUE	TRUE	FALSE	TRUE
XIAP	TRUE	TRUE	FALSE	TRUE
GTF2B	TRUE	TRUE	FALSE	TRUE
CDK6	TRUE	TRUE	FALSE	TRUE
PURA	TRUE	TRUE	FALSE	TRUE
FKBP3	TRUE	TRUE	FALSE	TRUE
SORD	TRUE	TRUE	FALSE	TRUE
HNRNPU	TRUE	TRUE	TRUE	TRUE
E2F1	FALSE	FALSE	FALSE	FALSE
SET	TRUE	TRUE	FALSE	TRUE
FOXK2	FALSE	FALSE	FALSE	FALSE
RUNX1	TRUE	TRUE	FALSE	FALSE
SLC7A5	TRUE	TRUE	TRUE	TRUE
Q658N3	FALSE	FALSE	FALSE	TRUE
TFAP4	TRUE	TRUE	FALSE	TRUE
EXOSC10	TRUE	TRUE	FALSE	TRUE
PFKP	TRUE	TRUE	TRUE	TRUE
OCRL	TRUE	TRUE	FALSE	TRUE
PLCB3	TRUE	TRUE	FALSE	TRUE
TAGLN	TRUE	TRUE	TRUE	TRUE
AKAP17A	FALSE	FALSE	FALSE	TRUE
KIF23	TRUE	TRUE	FALSE	TRUE
COL7A1	TRUE	TRUE	FALSE	TRUE
DSG1	TRUE	TRUE	TRUE	TRUE
H1-1	TRUE	TRUE	FALSE	FALSE
FKBP4	TRUE	TRUE	TRUE	TRUE
TOP2B	TRUE	TRUE	FALSE	TRUE
AKAP12	TRUE	TRUE	FALSE	FALSE
SLC25A11	TRUE	TRUE	FALSE	TRUE
MLLT1	FALSE	FALSE	FALSE	FALSE
TNFAIP2	TRUE	TRUE	FALSE	TRUE
LMNB2	TRUE	TRUE	FALSE	TRUE
PLAUR	TRUE	TRUE	FALSE	TRUE
GBE1	TRUE	TRUE	FALSE	TRUE
ATP7A	FALSE	FALSE	FALSE	FALSE
NOTCH2	TRUE	TRUE	FALSE	TRUE
GLO1	TRUE	TRUE	FALSE	TRUE
AKR1C1	TRUE	TRUE	TRUE	TRUE
CSTF1	TRUE	TRUE	FALSE	TRUE
PTPN12	TRUE	TRUE	FALSE	TRUE
SRSF11	TRUE	TRUE	FALSE	FALSE
EEF1A2	TRUE	TRUE	FALSE	TRUE
FPGS	TRUE	TRUE	FALSE	TRUE
SLC49A4	FALSE	FALSE	FALSE	FALSE
VRK2	TRUE	TRUE	FALSE	FALSE
SF3A2	TRUE	TRUE	FALSE	TRUE
PTPN11	TRUE	TRUE	FALSE	TRUE
GFPT1	TRUE	TRUE	FALSE	TRUE
RAD51	FALSE	FALSE	FALSE	TRUE
PRDX1	TRUE	TRUE	TRUE	TRUE
SOX4	FALSE	FALSE	FALSE	FALSE
BAX	FALSE	FALSE	FALSE	FALSE
MCL1	TRUE	TRUE	FALSE	TRUE
LRP1	TRUE	TRUE	FALSE	TRUE
ARHGAP1	TRUE	TRUE	FALSE	TRUE
TLE5	FALSE	TRUE	FALSE	TRUE
DHX9	TRUE	TRUE	TRUE	TRUE
CRYZ	TRUE	TRUE	FALSE	TRUE
GOLGA3	FALSE	FALSE	FALSE	TRUE
GOLGA2	TRUE	TRUE	FALSE	TRUE
DSC1	FALSE	FALSE	TRUE	FALSE
CAMSAP2	TRUE	TRUE	FALSE	TRUE
MZT1	FALSE	FALSE	FALSE	TRUE
NSUN2	TRUE	TRUE	FALSE	TRUE
RBBP4	TRUE	TRUE	FALSE	TRUE
EP300	TRUE	FALSE	FALSE	TRUE
AHNAK	TRUE	TRUE	TRUE	TRUE
C1orf43	FALSE	FALSE	FALSE	FALSE
FCHO2	FALSE	FALSE	FALSE	TRUE
HSPA14	TRUE	TRUE	FALSE	TRUE
AP1B1	TRUE	TRUE	FALSE	TRUE
PMPCA	TRUE	TRUE	FALSE	TRUE
TBL3	TRUE	TRUE	FALSE	TRUE
Q6AWA4	TRUE	TRUE	FALSE	TRUE
TWF1	TRUE	TRUE	FALSE	TRUE
PNRC1	FALSE	FALSE	FALSE	FALSE
ASPH	TRUE	TRUE	TRUE	TRUE
AKAP13	FALSE	FALSE	FALSE	TRUE
CDC20	TRUE	TRUE	FALSE	TRUE
FSTL1	TRUE	TRUE	FALSE	TRUE
STX4	FALSE	TRUE	FALSE	TRUE
GRSF1	TRUE	TRUE	FALSE	TRUE
SFSWAP	FALSE	FALSE	FALSE	FALSE
CHD3	FALSE	FALSE	FALSE	FALSE
DPYD	TRUE	TRUE	FALSE	TRUE
AIMP1	TRUE	TRUE	FALSE	TRUE
EPS8	FALSE	TRUE	FALSE	TRUE
FOXF1	FALSE	FALSE	FALSE	FALSE
MYO1E	TRUE	TRUE	FALSE	TRUE
PTP4A2	TRUE	TRUE	FALSE	TRUE
BNIP1	FALSE	FALSE	FALSE	FALSE
NFX1	TRUE	TRUE	FALSE	TRUE
CSTF3	TRUE	TRUE	FALSE	TRUE
ECH1	TRUE	TRUE	FALSE	TRUE
MLLT11	FALSE	FALSE	FALSE	FALSE
FLII	TRUE	TRUE	FALSE	TRUE
COASY	TRUE	TRUE	FALSE	TRUE
MKRN3	FALSE	FALSE	FALSE	FALSE
MRPL28	TRUE	TRUE	FALSE	TRUE
KRT14	TRUE	FALSE	FALSE	FALSE
KLF10	TRUE	FALSE	FALSE	FALSE
IK	TRUE	TRUE	FALSE	TRUE
MTAP	TRUE	TRUE	FALSE	TRUE
PRKAA1	TRUE	TRUE	FALSE	TRUE
PPFIA1	FALSE	TRUE	FALSE	TRUE
CALCOCO2	TRUE	TRUE	FALSE	TRUE
EIF2B5	FALSE	TRUE	FALSE	TRUE
HNRNPA0	TRUE	TRUE	TRUE	TRUE
FADD	TRUE	TRUE	FALSE	TRUE
PRDX4	TRUE	TRUE	FALSE	FALSE
PAK2	TRUE	TRUE	FALSE	TRUE
STK3	TRUE	TRUE	FALSE	TRUE
STX5	TRUE	TRUE	FALSE	TRUE
PSMD2	TRUE	TRUE	FALSE	TRUE
SELENBP1	TRUE	TRUE	FALSE	TRUE
MAP3K1	FALSE	FALSE	FALSE	FALSE
SRSF9	TRUE	TRUE	FALSE	TRUE
MAD2L1	FALSE	FALSE	FALSE	TRUE
TRIM28	TRUE	TRUE	TRUE	TRUE
Q5U0Q1	TRUE	TRUE	TRUE	TRUE
GRB10	TRUE	FALSE	FALSE	TRUE
PTPRS	FALSE	FALSE	FALSE	FALSE
EIF3I	TRUE	TRUE	FALSE	TRUE
CTBP1	TRUE	TRUE	FALSE	TRUE
PDCL	TRUE	FALSE	FALSE	TRUE
TARBP1	FALSE	FALSE	FALSE	TRUE
UBE2V1	TRUE	TRUE	FALSE	TRUE
MSLN	TRUE	TRUE	FALSE	TRUE
TCOF1	TRUE	TRUE	FALSE	TRUE
UNC119	FALSE	FALSE	FALSE	FALSE
SF3B2	TRUE	TRUE	FALSE	TRUE
PDAP1	TRUE	TRUE	FALSE	TRUE
ADAM9	TRUE	TRUE	FALSE	TRUE
TOP3A	FALSE	TRUE	FALSE	TRUE
SQSTM1	TRUE	TRUE	TRUE	TRUE
TUBB3	TRUE	TRUE	FALSE	TRUE
EIF4EBP1	TRUE	FALSE	FALSE	FALSE
HDAC1	FALSE	TRUE	FALSE	TRUE
DCTN2	TRUE	TRUE	FALSE	TRUE
NAE1	TRUE	TRUE	FALSE	TRUE
SNW1	TRUE	TRUE	FALSE	TRUE
TRA2A	TRUE	TRUE	FALSE	TRUE
SNX1	TRUE	TRUE	FALSE	TRUE
CUL4A	TRUE	TRUE	FALSE	TRUE
TP53BP2	TRUE	TRUE	FALSE	TRUE
DYRK1A	FALSE	FALSE	FALSE	TRUE
RAB31	TRUE	TRUE	FALSE	TRUE
TPBG	FALSE	TRUE	FALSE	FALSE
FHL3	TRUE	TRUE	FALSE	TRUE
ALKBH1	FALSE	FALSE	FALSE	FALSE
ALCAM	TRUE	TRUE	FALSE	TRUE
SPTAN1	TRUE	TRUE	TRUE	TRUE
GNL2	TRUE	TRUE	FALSE	TRUE
TNFAIP1	TRUE	FALSE	FALSE	FALSE
BLMH	TRUE	TRUE	TRUE	TRUE
EXOSC2	TRUE	TRUE	FALSE	TRUE
BYSL	TRUE	TRUE	FALSE	TRUE
IDI1	TRUE	TRUE	FALSE	TRUE
CKAP5	TRUE	TRUE	FALSE	TRUE
CIRBP	FALSE	FALSE	FALSE	TRUE
COTL1	TRUE	TRUE	TRUE	TRUE
DSG2	TRUE	TRUE	FALSE	TRUE
BOP1	TRUE	TRUE	FALSE	TRUE
SAFB2	FALSE	FALSE	FALSE	TRUE
UBAP2L	TRUE	TRUE	FALSE	TRUE
GIT2	TRUE	TRUE	FALSE	TRUE
POLA2	FALSE	FALSE	FALSE	FALSE
WRN	FALSE	TRUE	FALSE	FALSE
FHL2	TRUE	TRUE	FALSE	TRUE
DYNC1H1	TRUE	TRUE	TRUE	TRUE
EIF2B1	TRUE	TRUE	FALSE	TRUE
EIF4A2	FALSE	FALSE	FALSE	FALSE
CTTN	TRUE	TRUE	TRUE	TRUE
TRIM25	TRUE	TRUE	FALSE	TRUE
PTK2B	FALSE	FALSE	FALSE	FALSE
FLNC	TRUE	TRUE	FALSE	TRUE
FAM50A	TRUE	TRUE	TRUE	TRUE
FRG1	TRUE	TRUE	FALSE	TRUE
GALE	TRUE	TRUE	FALSE	TRUE
PDE3A	TRUE	TRUE	FALSE	TRUE
CAPRIN1	TRUE	TRUE	TRUE	TRUE
HES1	FALSE	FALSE	FALSE	FALSE
KCNH2	TRUE	TRUE	FALSE	FALSE
PDIA5	FALSE	FALSE	FALSE	TRUE
MCM6	TRUE	TRUE	TRUE	TRUE
ITPR3	TRUE	TRUE	FALSE	TRUE
ITPR1	TRUE	TRUE	FALSE	TRUE
LAGE3	FALSE	FALSE	FALSE	FALSE
TRIP12	TRUE	TRUE	FALSE	TRUE
PUM1	TRUE	TRUE	FALSE	TRUE
ESPL1	FALSE	FALSE	FALSE	FALSE
MELK	TRUE	TRUE	FALSE	TRUE
SMC1A	TRUE	TRUE	FALSE	TRUE
RRP1B	TRUE	TRUE	FALSE	TRUE
GSE1	FALSE	FALSE	FALSE	FALSE
DIP2A	FALSE	FALSE	FALSE	FALSE
PDCD11	TRUE	TRUE	FALSE	TRUE
GINS1	FALSE	FALSE	FALSE	FALSE
BMS1	TRUE	TRUE	FALSE	TRUE
Q68CS2	FALSE	FALSE	FALSE	FALSE
USP10	TRUE	TRUE	FALSE	TRUE
MESD	FALSE	FALSE	FALSE	FALSE
LBR	TRUE	TRUE	FALSE	TRUE
GOLGB1	TRUE	FALSE	FALSE	TRUE
CASP8	FALSE	TRUE	FALSE	FALSE
KIF22	TRUE	TRUE	FALSE	TRUE
RAB39A	TRUE	TRUE	FALSE	TRUE
ZNF638	TRUE	TRUE	FALSE	TRUE
NOLC1	TRUE	TRUE	TRUE	TRUE
PCLAF	TRUE	TRUE	FALSE	TRUE
PSMD6	TRUE	TRUE	FALSE	TRUE
HERPUD1	TRUE	TRUE	FALSE	TRUE
LAPTM4A	TRUE	TRUE	FALSE	FALSE
ABRAXAS2	TRUE	TRUE	FALSE	TRUE
SEPTIN6	TRUE	TRUE	TRUE	TRUE
SART3	TRUE	TRUE	FALSE	TRUE
LARS2	TRUE	TRUE	FALSE	TRUE
KARS1	TRUE	TRUE	TRUE	TRUE
RRS1	TRUE	TRUE	FALSE	TRUE
EIF4H	TRUE	TRUE	FALSE	TRUE
ACAP2	FALSE	FALSE	FALSE	TRUE
KIF14	TRUE	TRUE	FALSE	TRUE
WDR43	TRUE	TRUE	FALSE	TRUE
ZNF146	FALSE	FALSE	FALSE	FALSE
EEA1	TRUE	TRUE	FALSE	TRUE
PDIA6	TRUE	TRUE	TRUE	TRUE
PDK3	FALSE	FALSE	FALSE	FALSE
PMVK	TRUE	TRUE	FALSE	TRUE
PLEC	TRUE	TRUE	TRUE	TRUE
TCEAL1	FALSE	FALSE	FALSE	FALSE
PPA1	TRUE	TRUE	FALSE	TRUE
RABEP1	FALSE	FALSE	FALSE	FALSE
RCN1	TRUE	FALSE	FALSE	TRUE
PCBP1	TRUE	TRUE	TRUE	TRUE
PCBP2	TRUE	TRUE	TRUE	TRUE
ELOB	TRUE	TRUE	FALSE	TRUE
SF3B3	TRUE	TRUE	FALSE	TRUE
PUM3	TRUE	TRUE	FALSE	TRUE
RSU1	TRUE	TRUE	FALSE	TRUE
CNN3	TRUE	TRUE	TRUE	TRUE
RBMS2	TRUE	TRUE	FALSE	TRUE
CYTH1	FALSE	FALSE	FALSE	FALSE
SURF2	TRUE	TRUE	FALSE	TRUE
TAF7	FALSE	TRUE	FALSE	TRUE
SLC9A3R2	TRUE	TRUE	FALSE	TRUE
TRIP13	TRUE	TRUE	FALSE	TRUE
TRIP4	FALSE	FALSE	FALSE	TRUE
TRIP6	TRUE	TRUE	TRUE	TRUE
MAPRE1	TRUE	TRUE	FALSE	TRUE
ELAVL1	TRUE	TRUE	FALSE	TRUE
NSDHL	TRUE	TRUE	FALSE	TRUE
NAB2	FALSE	TRUE	FALSE	TRUE
MYLK	FALSE	FALSE	FALSE	FALSE
SLC1A5	TRUE	TRUE	FALSE	TRUE
MLF2	TRUE	TRUE	FALSE	TRUE
TOMM34	TRUE	TRUE	FALSE	TRUE
SMAD2	TRUE	TRUE	FALSE	FALSE
SMAD1	FALSE	TRUE	FALSE	TRUE
TBCE	FALSE	TRUE	FALSE	TRUE
TBCC	TRUE	FALSE	FALSE	FALSE
NPTX1	TRUE	FALSE	FALSE	FALSE
VAMP3	TRUE	TRUE	FALSE	TRUE
NEDD8	TRUE	TRUE	FALSE	TRUE
RAB11B	TRUE	TRUE	TRUE	TRUE
ZYX	TRUE	TRUE	TRUE	TRUE
SEPTIN7	TRUE	TRUE	TRUE	TRUE
ADRM1	TRUE	TRUE	FALSE	TRUE
IGFBP7	TRUE	TRUE	FALSE	TRUE
INA	FALSE	TRUE	FALSE	FALSE
EXT1	FALSE	FALSE	FALSE	FALSE
PSMD5	TRUE	TRUE	FALSE	TRUE
PKN1	TRUE	TRUE	FALSE	TRUE
PKN2	TRUE	TRUE	FALSE	TRUE
DDB1	TRUE	TRUE	FALSE	TRUE
DPYSL2	TRUE	TRUE	TRUE	TRUE
RBBP7	TRUE	TRUE	TRUE	TRUE
SGCB	FALSE	FALSE	FALSE	FALSE
TAF9	TRUE	TRUE	FALSE	TRUE
MEA1	TRUE	TRUE	FALSE	TRUE
DBN1	TRUE	TRUE	FALSE	TRUE
FSCN1	TRUE	TRUE	TRUE	TRUE
IFI16	TRUE	TRUE	FALSE	TRUE
KYNU	TRUE	TRUE	TRUE	TRUE
CLPP	FALSE	TRUE	FALSE	FALSE
TST	TRUE	TRUE	FALSE	TRUE
UBE2S	TRUE	TRUE	FALSE	TRUE
H2AC20	TRUE	TRUE	TRUE	TRUE
H2BC21	TRUE	TRUE	FALSE	TRUE
NDUFA9	TRUE	TRUE	FALSE	TRUE
UPP1	FALSE	FALSE	FALSE	FALSE
TPD52L1	TRUE	TRUE	FALSE	TRUE
Q53SV2	FALSE	FALSE	FALSE	FALSE
KNOP1	FALSE	FALSE	FALSE	FALSE
HLA-A	TRUE	TRUE	FALSE	TRUE
HNRNPUL2	TRUE	TRUE	TRUE	TRUE
CLSPN	FALSE	TRUE	FALSE	TRUE
LUC7L	FALSE	TRUE	FALSE	TRUE
MRM2	TRUE	TRUE	FALSE	FALSE
INF2	TRUE	TRUE	FALSE	TRUE
QSER1	FALSE	FALSE	FALSE	FALSE
KIF7	FALSE	FALSE	FALSE	FALSE
DDX11	FALSE	TRUE	FALSE	FALSE
TSR1	TRUE	TRUE	FALSE	TRUE
TYSND1	FALSE	FALSE	FALSE	FALSE
SOX17	FALSE	FALSE	FALSE	FALSE
RELA	TRUE	TRUE	FALSE	TRUE
RBMXL1	TRUE	TRUE	FALSE	FALSE
UVSSA	FALSE	FALSE	FALSE	FALSE
TRIM16L	FALSE	FALSE	FALSE	FALSE
P3H1	TRUE	TRUE	FALSE	TRUE
TRMT5	TRUE	TRUE	FALSE	TRUE
NME1-NME2	TRUE	TRUE	TRUE	TRUE
EDRF1	FALSE	FALSE	FALSE	TRUE
TMX3	TRUE	TRUE	FALSE	TRUE
UAP1L1	FALSE	FALSE	FALSE	FALSE
TUBB8	TRUE	TRUE	FALSE	TRUE
DTD1	TRUE	TRUE	FALSE	FALSE
COX7A2	FALSE	FALSE	FALSE	FALSE
MINDY4	FALSE	FALSE	FALSE	FALSE
LARP7	TRUE	TRUE	FALSE	TRUE
ACSF3	FALSE	TRUE	FALSE	FALSE
ZNF486	TRUE	FALSE	FALSE	TRUE
ZADH2	TRUE	TRUE	FALSE	FALSE
PREPL	TRUE	TRUE	FALSE	TRUE
TBC1D10B	FALSE	FALSE	FALSE	FALSE
ANO6	FALSE	FALSE	FALSE	FALSE
JPH1	FALSE	FALSE	FALSE	FALSE
PTGFRN	TRUE	TRUE	FALSE	TRUE
FLYWCH1	FALSE	FALSE	FALSE	FALSE
FAM98B	TRUE	TRUE	FALSE	TRUE
FNDC3B	TRUE	TRUE	FALSE	TRUE
MUS81	FALSE	FALSE	FALSE	FALSE
FBXO22	TRUE	TRUE	FALSE	FALSE
CEP55	TRUE	TRUE	FALSE	FALSE
CPSF3	TRUE	TRUE	FALSE	TRUE
NCBP3	FALSE	FALSE	FALSE	FALSE
ANP32B	FALSE	TRUE	FALSE	FALSE
SAR1B	FALSE	FALSE	FALSE	FALSE
TP53I3	FALSE	FALSE	FALSE	FALSE
ZNHIT2	FALSE	FALSE	FALSE	FALSE
NUP54	TRUE	TRUE	FALSE	TRUE
COMMD9	TRUE	TRUE	FALSE	TRUE
HIKESHI	FALSE	FALSE	FALSE	FALSE
ORMDL2	FALSE	FALSE	FALSE	FALSE
LIN7C	TRUE	TRUE	FALSE	TRUE
DNAJA3	TRUE	TRUE	FALSE	TRUE
PHLDA2	FALSE	TRUE	FALSE	FALSE
TTC1	FALSE	TRUE	FALSE	TRUE
TEX264	TRUE	FALSE	FALSE	FALSE
RALY	TRUE	TRUE	TRUE	TRUE
WDR1	TRUE	TRUE	TRUE	TRUE
MRPS30	TRUE	TRUE	FALSE	TRUE
SLC25A13	TRUE	TRUE	FALSE	TRUE
SCFD1	TRUE	TRUE	FALSE	TRUE
DGCR8	FALSE	FALSE	FALSE	TRUE
CALML5	FALSE	FALSE	FALSE	FALSE
AKIRIN2	FALSE	FALSE	FALSE	FALSE
DDX56	TRUE	TRUE	FALSE	TRUE
ANKH	FALSE	FALSE	FALSE	FALSE
NDUFA12	TRUE	TRUE	FALSE	TRUE
HINT2	TRUE	TRUE	FALSE	FALSE
CDCA8	TRUE	TRUE	FALSE	TRUE
UCKL1	TRUE	TRUE	FALSE	TRUE
CCT7	TRUE	TRUE	TRUE	TRUE
SOWAHC	FALSE	FALSE	FALSE	FALSE
RDH14	TRUE	TRUE	FALSE	TRUE
Q53RZ9	TRUE	TRUE	FALSE	FALSE
WDR12	TRUE	TRUE	FALSE	TRUE
CYBRD1	FALSE	FALSE	FALSE	FALSE
Q53X12	TRUE	TRUE	FALSE	TRUE
Q541A5	TRUE	TRUE	FALSE	TRUE
RTRAF	TRUE	TRUE	FALSE	TRUE
CFL2	TRUE	TRUE	FALSE	TRUE
SRPRB	TRUE	TRUE	FALSE	TRUE
ACTBL2	FALSE	FALSE	FALSE	FALSE
CCDC93	FALSE	TRUE	FALSE	TRUE
SPIN4	FALSE	FALSE	FALSE	FALSE
ESCO2	TRUE	TRUE	FALSE	TRUE
OCIAD2	FALSE	TRUE	FALSE	TRUE
SMARCC1	TRUE	TRUE	FALSE	TRUE
KLHL9	TRUE	TRUE	FALSE	FALSE
HSP90AB2P	TRUE	TRUE	FALSE	TRUE
HSP90AA4P	FALSE	FALSE	FALSE	FALSE
LGALS8	TRUE	TRUE	FALSE	TRUE
DNAJC7	TRUE	TRUE	FALSE	TRUE
ADD3	FALSE	TRUE	FALSE	FALSE
CCT6A	TRUE	TRUE	TRUE	TRUE
ARIH1	FALSE	FALSE	FALSE	TRUE
DLG3	FALSE	FALSE	FALSE	FALSE
SYNCRIP	TRUE	TRUE	TRUE	TRUE
KIF4A	TRUE	TRUE	FALSE	TRUE
YIF1B	TRUE	TRUE	FALSE	FALSE
ZNF326	TRUE	TRUE	FALSE	TRUE
NOM1	FALSE	FALSE	FALSE	FALSE
GBP1	TRUE	TRUE	FALSE	TRUE
PDZD11	FALSE	FALSE	FALSE	TRUE
DNAJC21	FALSE	FALSE	FALSE	TRUE
CT83	FALSE	TRUE	FALSE	TRUE
MTX3	FALSE	FALSE	FALSE	FALSE
RABL3	FALSE	FALSE	FALSE	FALSE
Q5HYL4	TRUE	TRUE	FALSE	TRUE
Q5HYL6	TRUE	TRUE	FALSE	TRUE
LRP10	TRUE	TRUE	FALSE	FALSE
Q5IRN2	FALSE	FALSE	FALSE	FALSE
Q5IRN4	TRUE	TRUE	FALSE	TRUE
NOMO2	TRUE	TRUE	FALSE	TRUE
DPCD	FALSE	FALSE	FALSE	FALSE
MIA3	FALSE	FALSE	FALSE	FALSE
PITRM1	TRUE	TRUE	FALSE	TRUE
PSMG4	FALSE	FALSE	FALSE	FALSE
PRRC2B	TRUE	TRUE	FALSE	TRUE
GMEB2	FALSE	TRUE	FALSE	FALSE
AARS2	FALSE	FALSE	FALSE	TRUE
AIF1L	FALSE	FALSE	FALSE	FALSE
GPN2	FALSE	FALSE	FALSE	FALSE
SLC27A3	FALSE	FALSE	FALSE	FALSE
SAMD9	FALSE	TRUE	FALSE	FALSE
UCHL5	TRUE	TRUE	FALSE	TRUE
CCN2	TRUE	TRUE	FALSE	TRUE
NKAPL	FALSE	FALSE	FALSE	FALSE
DNTTIP2	TRUE	TRUE	FALSE	TRUE
H2BC9	TRUE	TRUE	TRUE	TRUE
SNX5	TRUE	TRUE	FALSE	TRUE
S100A2	FALSE	FALSE	FALSE	FALSE
EXOSC6	TRUE	TRUE	FALSE	TRUE
TMEM201	TRUE	TRUE	FALSE	TRUE
CAMK1D	FALSE	FALSE	FALSE	TRUE
NUP188	TRUE	TRUE	FALSE	TRUE
HP1BP3	TRUE	TRUE	TRUE	TRUE
NOL9	TRUE	TRUE	FALSE	TRUE
PYGO2	FALSE	FALSE	FALSE	FALSE
FLAD1	FALSE	FALSE	FALSE	FALSE
SPOUT1	FALSE	FALSE	FALSE	FALSE
GPATCH4	TRUE	TRUE	FALSE	TRUE
LRIF1	TRUE	TRUE	FALSE	TRUE
HECTD3	TRUE	TRUE	FALSE	TRUE
UBR4	TRUE	TRUE	FALSE	TRUE
KIAA1217	FALSE	TRUE	FALSE	TRUE
CAMSAP1	FALSE	FALSE	FALSE	FALSE
MRPL2	TRUE	TRUE	FALSE	TRUE
MCM10	FALSE	TRUE	FALSE	TRUE
DCAF12	FALSE	FALSE	FALSE	FALSE
UBAP2	TRUE	TRUE	FALSE	TRUE
C9orf64	FALSE	TRUE	FALSE	TRUE
KPRP	TRUE	FALSE	TRUE	FALSE
C1orf68	TRUE	FALSE	TRUE	FALSE
FAM102B	FALSE	FALSE	FALSE	FALSE
RBM26	TRUE	TRUE	FALSE	TRUE
ATAD3B	TRUE	TRUE	FALSE	TRUE
NTPCR	TRUE	TRUE	FALSE	TRUE
WDR3	TRUE	TRUE	FALSE	TRUE
DDI2	FALSE	TRUE	FALSE	FALSE
H3-2	FALSE	TRUE	FALSE	FALSE
PXDC1	FALSE	FALSE	FALSE	FALSE
AHDC1	FALSE	FALSE	FALSE	FALSE
LIN9	FALSE	FALSE	FALSE	FALSE
CROCC	FALSE	FALSE	FALSE	FALSE
ASPHD1	FALSE	FALSE	FALSE	FALSE
LYRM7	FALSE	FALSE	FALSE	FALSE
PNMA2	FALSE	FALSE	FALSE	FALSE
RIF1	TRUE	TRUE	FALSE	TRUE
ABHD17B	FALSE	FALSE	FALSE	FALSE
RPRD2	TRUE	TRUE	FALSE	TRUE
MTARC1	TRUE	TRUE	FALSE	TRUE
Q69YH0	FALSE	TRUE	FALSE	TRUE
RNF20	TRUE	TRUE	FALSE	TRUE
CDKAL1	TRUE	TRUE	FALSE	TRUE
YOD1	FALSE	FALSE	FALSE	FALSE
BROX	TRUE	TRUE	FALSE	TRUE
FOCAD	FALSE	FALSE	FALSE	FALSE
PARD3	FALSE	FALSE	FALSE	FALSE
LYPLAL1	FALSE	FALSE	FALSE	FALSE
HAUS6	FALSE	FALSE	FALSE	FALSE
LRP11	TRUE	TRUE	FALSE	TRUE
ECPAS	TRUE	TRUE	FALSE	TRUE
DENND4C	TRUE	FALSE	FALSE	FALSE
RBM17	TRUE	TRUE	FALSE	TRUE
OBI1	FALSE	TRUE	FALSE	FALSE
FLNA	TRUE	TRUE	TRUE	TRUE
Q63HL4	FALSE	FALSE	FALSE	FALSE
KANK2	TRUE	TRUE	FALSE	TRUE
TPX2	TRUE	TRUE	FALSE	TRUE
TXNDC5	TRUE	TRUE	FALSE	TRUE
PPP2R2D	FALSE	FALSE	FALSE	FALSE
OLFML2A	FALSE	TRUE	FALSE	TRUE
TNS3	TRUE	TRUE	FALSE	TRUE
HAUS3	FALSE	FALSE	FALSE	FALSE
MBLAC2	FALSE	FALSE	FALSE	FALSE
SMAD5	FALSE	TRUE	FALSE	TRUE
Q68DU7	FALSE	FALSE	FALSE	FALSE
INTS3	TRUE	TRUE	FALSE	FALSE
ARHGAP17	TRUE	TRUE	FALSE	TRUE
Q69YK8	FALSE	FALSE	FALSE	FALSE
Q69YP1	TRUE	TRUE	FALSE	TRUE
Q9H659	FALSE	FALSE	FALSE	FALSE
Q6AWA7	TRUE	TRUE	FALSE	TRUE
SCARA3	TRUE	TRUE	FALSE	TRUE
ATL3	TRUE	TRUE	FALSE	TRUE
VASN	FALSE	TRUE	FALSE	FALSE
SH3GL1	TRUE	TRUE	FALSE	TRUE
RABGGTA	FALSE	FALSE	FALSE	FALSE
NAPG	FALSE	TRUE	FALSE	TRUE
CIAPIN1	TRUE	TRUE	FALSE	TRUE
CLIC4	TRUE	TRUE	FALSE	TRUE
ZFAND6	TRUE	TRUE	FALSE	TRUE
RAB1B	TRUE	TRUE	FALSE	TRUE
VPS16	FALSE	FALSE	FALSE	TRUE
PTRHD1	FALSE	FALSE	FALSE	FALSE
ELP2	TRUE	TRUE	FALSE	TRUE
LAMTOR1	TRUE	TRUE	FALSE	TRUE
BATF3	FALSE	FALSE	FALSE	FALSE
HYAL3	FALSE	FALSE	FALSE	FALSE
FARSA	TRUE	TRUE	FALSE	TRUE
TWF2	TRUE	TRUE	FALSE	TRUE
NIPBL	TRUE	TRUE	FALSE	TRUE
SPOPL	FALSE	FALSE	FALSE	FALSE
ZNF770	TRUE	TRUE	FALSE	TRUE
RAB12	FALSE	FALSE	FALSE	FALSE
PABPC4	TRUE	TRUE	TRUE	TRUE
SLC25A25	FALSE	FALSE	FALSE	FALSE
FSTL4	FALSE	TRUE	FALSE	TRUE
MYORG	FALSE	FALSE	FALSE	FALSE
RETSAT	TRUE	TRUE	FALSE	FALSE
TMEM214	TRUE	TRUE	FALSE	FALSE
NCAPG	TRUE	TRUE	FALSE	TRUE
EXOC4	TRUE	TRUE	FALSE	TRUE
ARMC6	TRUE	TRUE	FALSE	TRUE
RPUSD3	FALSE	FALSE	FALSE	FALSE
MIS18BP1	TRUE	FALSE	FALSE	TRUE
CDC73	TRUE	TRUE	FALSE	TRUE
PMF1	FALSE	FALSE	FALSE	FALSE
CC2D1A	TRUE	TRUE	FALSE	TRUE
METTL2B	FALSE	TRUE	FALSE	FALSE
EDC4	TRUE	TRUE	FALSE	TRUE
PRPF8	TRUE	TRUE	TRUE	TRUE
ARHGAP11A	TRUE	TRUE	FALSE	TRUE
FAHD1	FALSE	TRUE	FALSE	TRUE
ALKBH5	FALSE	FALSE	FALSE	FALSE
PDXDC1	TRUE	TRUE	FALSE	TRUE
INTS5	FALSE	FALSE	FALSE	FALSE
RSBN1L	FALSE	FALSE	FALSE	FALSE
RFWD3	TRUE	FALSE	FALSE	TRUE
PGM2L1	TRUE	TRUE	FALSE	TRUE
CTR9	FALSE	FALSE	FALSE	TRUE
TTC37	TRUE	TRUE	FALSE	TRUE
INO80C	TRUE	TRUE	FALSE	TRUE
TTC33	FALSE	TRUE	FALSE	TRUE
FBXO38	FALSE	TRUE	FALSE	TRUE
FBXO46	FALSE	FALSE	FALSE	FALSE
BRAT1	TRUE	TRUE	FALSE	TRUE
ZC3H14	TRUE	TRUE	FALSE	TRUE
ZNF773	FALSE	FALSE	FALSE	FALSE
LARP1	TRUE	TRUE	TRUE	TRUE
GNE	TRUE	FALSE	FALSE	TRUE
RICTOR	TRUE	TRUE	FALSE	TRUE
WDR74	TRUE	TRUE	FALSE	TRUE
FAM111B	TRUE	TRUE	FALSE	TRUE
SAMD1	FALSE	FALSE	FALSE	FALSE
CRTC3	TRUE	TRUE	FALSE	TRUE
CRTC1	TRUE	FALSE	FALSE	FALSE
SASS6	TRUE	TRUE	FALSE	TRUE
POGLUT2	FALSE	TRUE	FALSE	FALSE
UQCC3	FALSE	FALSE	FALSE	FALSE
SPINK6	TRUE	TRUE	TRUE	FALSE
SBSN	FALSE	FALSE	FALSE	FALSE
CWC27	TRUE	TRUE	FALSE	TRUE
NPNT	TRUE	TRUE	FALSE	TRUE
RAB11FIP1	TRUE	TRUE	FALSE	TRUE
IGSF10	TRUE	TRUE	FALSE	TRUE
NAPRT	TRUE	TRUE	FALSE	TRUE
DNMBP	FALSE	FALSE	FALSE	TRUE
HACD2	TRUE	FALSE	FALSE	FALSE
CD109	FALSE	TRUE	FALSE	TRUE
HSDL2	TRUE	TRUE	FALSE	TRUE
ABCB10	FALSE	FALSE	FALSE	TRUE
KDM7A	FALSE	FALSE	FALSE	FALSE
EIF3A	FALSE	FALSE	FALSE	FALSE
QSOX2	TRUE	TRUE	FALSE	TRUE
FAM83H	TRUE	TRUE	FALSE	TRUE
C1orf122	FALSE	FALSE	FALSE	FALSE
UBR3	FALSE	FALSE	FALSE	FALSE
NCCRP1	TRUE	FALSE	TRUE	FALSE
SYDE1	TRUE	TRUE	FALSE	FALSE
VPS13C	FALSE	FALSE	FALSE	FALSE
UNC13D	TRUE	TRUE	FALSE	TRUE
IKBIP	TRUE	TRUE	FALSE	TRUE
H3C15	TRUE	TRUE	TRUE	TRUE
LARP4	TRUE	TRUE	FALSE	TRUE
XAB2	TRUE	TRUE	FALSE	TRUE
TUBA1A	TRUE	TRUE	FALSE	TRUE
BTN2A1	FALSE	FALSE	FALSE	FALSE
SUPT6H	TRUE	TRUE	FALSE	TRUE
TRMT10C	FALSE	TRUE	FALSE	TRUE
KCTD9	TRUE	TRUE	FALSE	TRUE
EIF3M	TRUE	TRUE	FALSE	TRUE
RSRC2	FALSE	FALSE	FALSE	FALSE
RRAGA	TRUE	TRUE	FALSE	TRUE
GET4	FALSE	FALSE	FALSE	FALSE
ENOSF1	FALSE	FALSE	FALSE	TRUE
EPM2AIP1	FALSE	FALSE	FALSE	FALSE
FASTKD5	FALSE	FALSE	FALSE	TRUE
MOB1A	TRUE	FALSE	FALSE	TRUE
KDM3B	TRUE	TRUE	FALSE	TRUE
CHMP1B	TRUE	TRUE	FALSE	TRUE
CXXC5	FALSE	FALSE	FALSE	FALSE
CHST3	FALSE	FALSE	FALSE	TRUE
ZC3HAV1	TRUE	TRUE	TRUE	TRUE
MRPL21	TRUE	TRUE	FALSE	TRUE
VPS35L	TRUE	TRUE	FALSE	TRUE
POGZ	TRUE	TRUE	FALSE	TRUE
Q7Z3R8	FALSE	FALSE	FALSE	TRUE
MYH14	FALSE	FALSE	FALSE	FALSE
NUFIP2	TRUE	TRUE	FALSE	TRUE
SZRD1	FALSE	FALSE	FALSE	TRUE
TFG	FALSE	TRUE	FALSE	TRUE
CLASP1	TRUE	TRUE	FALSE	TRUE
HEATR3	FALSE	FALSE	FALSE	FALSE
CFAP91	FALSE	FALSE	FALSE	FALSE
DCXR	TRUE	TRUE	FALSE	FALSE
NDUFB11	FALSE	FALSE	FALSE	FALSE
AK3	TRUE	TRUE	FALSE	TRUE
EMSY	FALSE	FALSE	FALSE	FALSE
GOLGA7	FALSE	FALSE	FALSE	FALSE
IRF2BP2	TRUE	TRUE	FALSE	TRUE
CCDC25	TRUE	TRUE	FALSE	TRUE
RBBP6	TRUE	TRUE	FALSE	TRUE
C5orf24	TRUE	TRUE	FALSE	FALSE
CTU1	FALSE	TRUE	FALSE	TRUE
UBE2Q1	FALSE	FALSE	FALSE	FALSE
TMED4	TRUE	TRUE	FALSE	TRUE
CMC1	FALSE	FALSE	FALSE	FALSE
CENPV	TRUE	TRUE	FALSE	TRUE
GALNT7	TRUE	TRUE	FALSE	TRUE
PHLDB2	TRUE	TRUE	FALSE	TRUE
ZBTB33	TRUE	FALSE	FALSE	FALSE
PATL1	TRUE	TRUE	FALSE	TRUE
MYPN	FALSE	FALSE	FALSE	FALSE
DPP9	FALSE	FALSE	FALSE	FALSE
SYVN1	TRUE	TRUE	FALSE	TRUE
PABPN1	TRUE	TRUE	TRUE	TRUE
METTL3	FALSE	TRUE	FALSE	FALSE
LDB1	TRUE	TRUE	FALSE	FALSE
YRDC	FALSE	FALSE	FALSE	TRUE
MYG1	TRUE	TRUE	FALSE	TRUE
ZNF598	FALSE	TRUE	FALSE	FALSE
ALYREF	TRUE	TRUE	TRUE	TRUE
VPS36	FALSE	FALSE	FALSE	FALSE
HOOK3	TRUE	TRUE	FALSE	TRUE
RTTN	FALSE	FALSE	FALSE	FALSE
THOC6	TRUE	TRUE	FALSE	TRUE
METTL16	FALSE	FALSE	FALSE	FALSE
PPFIBP1	FALSE	TRUE	FALSE	TRUE
LONP2	TRUE	TRUE	FALSE	TRUE
SBF2	FALSE	FALSE	FALSE	FALSE
CCDC43	FALSE	FALSE	FALSE	FALSE
CARM1	TRUE	TRUE	FALSE	TRUE
ANKLE2	TRUE	TRUE	FALSE	TRUE
MEX3D	TRUE	FALSE	FALSE	FALSE
DDX42	TRUE	TRUE	FALSE	TRUE
FRAS1	FALSE	FALSE	FALSE	FALSE
DNAAF5	TRUE	TRUE	FALSE	TRUE
PTOV1	FALSE	FALSE	FALSE	TRUE
MIB1	TRUE	FALSE	FALSE	TRUE
PRAG1	FALSE	TRUE	FALSE	FALSE
HPS6	TRUE	TRUE	FALSE	TRUE
RHPN2	FALSE	FALSE	FALSE	FALSE
TRAPPC5	FALSE	TRUE	FALSE	TRUE
LIX1L	TRUE	TRUE	FALSE	TRUE
AHNAK2	TRUE	TRUE	FALSE	TRUE
P3H2	FALSE	FALSE	FALSE	FALSE
P3H3	TRUE	TRUE	FALSE	TRUE
CCDC50	TRUE	TRUE	FALSE	TRUE
MCAT	TRUE	FALSE	FALSE	TRUE
MISP	TRUE	TRUE	TRUE	TRUE
ITPRIP	TRUE	TRUE	FALSE	TRUE
MAP7D3	TRUE	TRUE	FALSE	TRUE
GCC2	FALSE	FALSE	FALSE	FALSE
SULF2	FALSE	FALSE	FALSE	FALSE
UBR1	FALSE	FALSE	FALSE	FALSE
UBR2	FALSE	FALSE	FALSE	FALSE
ANKHD1	TRUE	TRUE	FALSE	TRUE
CCAR1	TRUE	TRUE	FALSE	TRUE
DHX40	TRUE	TRUE	FALSE	TRUE
SKA3	FALSE	FALSE	FALSE	FALSE
DNAJC10	TRUE	TRUE	FALSE	TRUE
RHOT2	TRUE	TRUE	FALSE	TRUE
RHOT1	FALSE	TRUE	FALSE	TRUE
MRPL41	FALSE	FALSE	FALSE	FALSE
RPAP2	FALSE	FALSE	FALSE	FALSE
ZC3H3	FALSE	FALSE	FALSE	FALSE
PNPLA6	TRUE	TRUE	FALSE	TRUE
CMIP	TRUE	TRUE	FALSE	FALSE
DHX37	TRUE	TRUE	FALSE	FALSE
FTSJ3	TRUE	TRUE	FALSE	TRUE
TMEM192	FALSE	FALSE	FALSE	FALSE
CKAP2L	TRUE	TRUE	FALSE	TRUE
SUPV3L1	FALSE	FALSE	FALSE	FALSE
EXOC8	TRUE	TRUE	FALSE	TRUE
C1orf174	FALSE	FALSE	FALSE	FALSE
KIAA2013	TRUE	TRUE	FALSE	FALSE
DDX20	TRUE	TRUE	FALSE	TRUE
RNF168	FALSE	FALSE	FALSE	FALSE
PHACTR4	TRUE	TRUE	FALSE	TRUE
ALDH16A1	TRUE	TRUE	FALSE	TRUE
ASPM	TRUE	FALSE	FALSE	TRUE
TNS4	TRUE	TRUE	FALSE	TRUE
RPTOR	FALSE	FALSE	FALSE	FALSE
CCAR2	TRUE	TRUE	FALSE	TRUE
CMTR1	TRUE	TRUE	FALSE	FALSE
H2BU1	FALSE	FALSE	FALSE	FALSE
DNAJA4	FALSE	FALSE	FALSE	FALSE
PYROXD2	TRUE	TRUE	FALSE	TRUE
RUSC2	FALSE	FALSE	FALSE	FALSE
ASCC3	TRUE	TRUE	FALSE	TRUE
EHBP1L1	TRUE	TRUE	FALSE	TRUE
PLCD3	TRUE	TRUE	FALSE	TRUE
RYBP	FALSE	FALSE	FALSE	FALSE
MINK1	FALSE	TRUE	FALSE	TRUE
TOMM5	FALSE	FALSE	FALSE	TRUE
MMGT1	FALSE	TRUE	FALSE	TRUE
ZNF808	FALSE	FALSE	FALSE	FALSE
AFAP1	TRUE	TRUE	FALSE	TRUE
MACO1	FALSE	FALSE	FALSE	FALSE
CISD2	FALSE	TRUE	FALSE	FALSE
RPP25L	FALSE	FALSE	FALSE	TRUE
TTC9C	TRUE	TRUE	FALSE	TRUE
JAGN1	FALSE	FALSE	TRUE	FALSE
OTUD6B	TRUE	TRUE	FALSE	FALSE
SIRT6	FALSE	FALSE	FALSE	FALSE
EMC1	TRUE	TRUE	FALSE	TRUE
CGAS	FALSE	TRUE	FALSE	TRUE
SLC25A29	FALSE	TRUE	FALSE	TRUE
ENAH	TRUE	TRUE	FALSE	TRUE
ABTB2	FALSE	FALSE	FALSE	FALSE
SREK1IP1	FALSE	FALSE	FALSE	FALSE
PRPF38A	TRUE	TRUE	FALSE	TRUE
USP38	TRUE	FALSE	FALSE	FALSE
MLKL	TRUE	TRUE	FALSE	TRUE
SPATA5	TRUE	TRUE	FALSE	TRUE
NHLRC2	TRUE	TRUE	FALSE	TRUE
XXYLT1	FALSE	FALSE	FALSE	TRUE
COLGALT1	TRUE	TRUE	TRUE	TRUE
PCSK9	TRUE	TRUE	FALSE	TRUE
SPC24	FALSE	TRUE	FALSE	TRUE
ATAD1	TRUE	TRUE	FALSE	TRUE
SCCPDH	TRUE	TRUE	FALSE	TRUE
SERBP1	TRUE	TRUE	TRUE	TRUE
HJURP	TRUE	TRUE	FALSE	TRUE
MTMR14	FALSE	TRUE	FALSE	TRUE
NFATC2IP	FALSE	TRUE	FALSE	TRUE
RNF169	TRUE	TRUE	FALSE	TRUE
VPS53	FALSE	FALSE	FALSE	FALSE
CARMIL3	FALSE	FALSE	FALSE	FALSE
MAPK1IP1L	FALSE	FALSE	FALSE	FALSE
NPEPL1	FALSE	TRUE	FALSE	TRUE
MCU	TRUE	TRUE	FALSE	TRUE
SRFBP1	TRUE	TRUE	FALSE	TRUE
NGDN	FALSE	TRUE	FALSE	TRUE
NAV1	TRUE	TRUE	FALSE	TRUE
PPHLN1	TRUE	TRUE	FALSE	TRUE
VPS37A	FALSE	FALSE	FALSE	TRUE
LPCAT1	TRUE	TRUE	FALSE	TRUE
BOD1L1	FALSE	TRUE	FALSE	TRUE
ARID1B	FALSE	FALSE	FALSE	FALSE
NUP37	TRUE	TRUE	FALSE	TRUE
NUP35	TRUE	TRUE	FALSE	TRUE
ABHD11	FALSE	TRUE	FALSE	TRUE
CMAS	FALSE	FALSE	FALSE	TRUE
KBTBD8	FALSE	FALSE	FALSE	FALSE
TTLL11	FALSE	FALSE	FALSE	FALSE
ATL2	TRUE	TRUE	FALSE	TRUE
PLBD2	TRUE	TRUE	FALSE	TRUE
THOC2	TRUE	TRUE	FALSE	TRUE
GADD45GIP1	FALSE	TRUE	FALSE	TRUE
NEIL3	FALSE	FALSE	FALSE	FALSE
ABHD4	FALSE	TRUE	FALSE	TRUE
FBXO30	TRUE	TRUE	FALSE	TRUE
KLHDC4	FALSE	TRUE	FALSE	TRUE
DNAJB14	FALSE	FALSE	FALSE	FALSE
SLC25A40	FALSE	FALSE	FALSE	FALSE
KRT23	FALSE	FALSE	FALSE	FALSE
TBC1D15	FALSE	TRUE	FALSE	TRUE
ZFAND1	FALSE	FALSE	FALSE	FALSE
STT3B	TRUE	TRUE	FALSE	TRUE
PNPT1	TRUE	TRUE	FALSE	TRUE
BICD2	TRUE	TRUE	FALSE	TRUE
DTX3L	FALSE	FALSE	FALSE	FALSE
DDX54	TRUE	TRUE	FALSE	TRUE
BRIX1	TRUE	TRUE	TRUE	TRUE
UTP15	TRUE	TRUE	FALSE	TRUE
GPX8	FALSE	FALSE	FALSE	FALSE
NUP210	TRUE	TRUE	FALSE	TRUE
USP33	TRUE	FALSE	FALSE	TRUE
Q8V9K9	FALSE	FALSE	FALSE	FALSE
SETD7	TRUE	TRUE	FALSE	TRUE
GTF3C2	FALSE	TRUE	FALSE	FALSE
PHF10	FALSE	FALSE	FALSE	FALSE
TMEM263	TRUE	TRUE	FALSE	TRUE
PTPMT1	TRUE	TRUE	FALSE	TRUE
NUP133	TRUE	TRUE	FALSE	TRUE
PDCD6IP	TRUE	TRUE	TRUE	TRUE
GEMIN4	FALSE	TRUE	FALSE	TRUE
FBLIM1	TRUE	FALSE	FALSE	TRUE
BRK1	TRUE	TRUE	FALSE	TRUE
THEM6	TRUE	TRUE	FALSE	TRUE
DEPDC1B	FALSE	FALSE	FALSE	FALSE
NSMCE1	FALSE	TRUE	FALSE	TRUE
SMIM4	FALSE	FALSE	FALSE	TRUE
POF1B	FALSE	FALSE	TRUE	FALSE
UBLCP1	TRUE	TRUE	FALSE	TRUE
PCNP	TRUE	TRUE	FALSE	TRUE
GLMP	FALSE	FALSE	FALSE	FALSE
TRUB1	TRUE	TRUE	FALSE	TRUE
ATXN2L	TRUE	TRUE	TRUE	TRUE
PHIP	TRUE	TRUE	FALSE	TRUE
PRPF31	TRUE	TRUE	FALSE	TRUE
PALLD	TRUE	TRUE	TRUE	TRUE
GEMIN6	FALSE	FALSE	FALSE	TRUE
SYNE2	FALSE	FALSE	FALSE	TRUE
MUC16	TRUE	TRUE	FALSE	FALSE
GATAD2B	TRUE	TRUE	FALSE	TRUE
AHCTF1	TRUE	TRUE	FALSE	TRUE
DDB2	TRUE	TRUE	FALSE	TRUE
FAM3C	TRUE	TRUE	FALSE	TRUE
H1-10	TRUE	TRUE	FALSE	TRUE
GBF1	TRUE	TRUE	FALSE	TRUE
NCSTN	TRUE	TRUE	FALSE	TRUE
TMEM131	FALSE	FALSE	FALSE	FALSE
FAM168A	TRUE	FALSE	FALSE	FALSE
PHF3	FALSE	FALSE	FALSE	FALSE
MAML1	FALSE	TRUE	FALSE	TRUE
LPGAT1	FALSE	FALSE	FALSE	TRUE
LARP4B	TRUE	TRUE	FALSE	TRUE
NUP205	TRUE	TRUE	FALSE	TRUE
PXDN	TRUE	TRUE	FALSE	TRUE
NECTIN2	TRUE	TRUE	FALSE	FALSE
ARPC1A	FALSE	FALSE	FALSE	FALSE
HDAC2	TRUE	TRUE	FALSE	TRUE
STAM	FALSE	TRUE	FALSE	TRUE
CREBBP	TRUE	TRUE	FALSE	TRUE
TAF15	TRUE	TRUE	FALSE	TRUE
DDX17	TRUE	TRUE	TRUE	TRUE
KIFAP3	FALSE	FALSE	FALSE	FALSE
RAD50	TRUE	TRUE	FALSE	TRUE
GLG1	TRUE	TRUE	FALSE	TRUE
GPKOW	TRUE	TRUE	FALSE	TRUE
RIT1	FALSE	FALSE	FALSE	FALSE
PEX13	TRUE	FALSE	FALSE	FALSE
EMG1	TRUE	TRUE	FALSE	TRUE
GLMN	FALSE	FALSE	FALSE	FALSE
USP9X	TRUE	TRUE	FALSE	TRUE
MED12	TRUE	TRUE	FALSE	TRUE
SCAMP4	FALSE	FALSE	FALSE	FALSE
TCEAL3	FALSE	FALSE	FALSE	TRUE
CAVIN3	TRUE	TRUE	FALSE	TRUE
MYDGF	TRUE	TRUE	FALSE	TRUE
RPL36AL	TRUE	TRUE	TRUE	TRUE
ZNF622	TRUE	TRUE	FALSE	TRUE
PSMG2	TRUE	TRUE	FALSE	TRUE
UTP4	TRUE	TRUE	FALSE	TRUE
CCDC47	TRUE	TRUE	FALSE	TRUE
MRPL24	FALSE	FALSE	FALSE	FALSE
SLC25A28	FALSE	FALSE	FALSE	FALSE
LRRC59	TRUE	TRUE	FALSE	TRUE
RPE	TRUE	TRUE	FALSE	TRUE
EXOSC8	TRUE	TRUE	FALSE	FALSE
TOMM6	FALSE	FALSE	FALSE	FALSE
RNF25	FALSE	TRUE	FALSE	TRUE
PINX1	FALSE	FALSE	FALSE	FALSE
OTULIN	TRUE	TRUE	FALSE	TRUE
CHCHD1	FALSE	TRUE	FALSE	TRUE
PPWD1	TRUE	TRUE	FALSE	TRUE
CCDC127	FALSE	FALSE	FALSE	FALSE
COA7	FALSE	FALSE	FALSE	TRUE
TESC	FALSE	FALSE	FALSE	FALSE
PTER	FALSE	FALSE	FALSE	FALSE
FAM136A	TRUE	TRUE	FALSE	TRUE
ARMC5	TRUE	TRUE	FALSE	FALSE
DCPS	FALSE	TRUE	FALSE	FALSE
PPP1R14B	FALSE	FALSE	FALSE	TRUE
ISOC1	TRUE	TRUE	FALSE	TRUE
HAUS1	FALSE	FALSE	FALSE	FALSE
FAF2	TRUE	TRUE	FALSE	TRUE
COQ8B	FALSE	FALSE	FALSE	FALSE
ESS2	FALSE	FALSE	FALSE	FALSE
CMBL	TRUE	TRUE	TRUE	TRUE
STARD4	FALSE	TRUE	FALSE	TRUE
ERLEC1	FALSE	FALSE	FALSE	FALSE
SPDL1	TRUE	TRUE	FALSE	TRUE
SEH1L	TRUE	TRUE	FALSE	TRUE
THAP11	TRUE	TRUE	FALSE	FALSE
MRPL53	FALSE	FALSE	FALSE	TRUE
RRP36	FALSE	TRUE	FALSE	TRUE
PTCD3	TRUE	TRUE	FALSE	TRUE
MMAB	FALSE	TRUE	FALSE	FALSE
TRIM11	FALSE	FALSE	FALSE	TRUE
EDC3	TRUE	TRUE	FALSE	TRUE
POP1	TRUE	TRUE	FALSE	TRUE
STAMBPL1	TRUE	TRUE	FALSE	FALSE
S100A16	FALSE	TRUE	FALSE	TRUE
HMCES	TRUE	TRUE	FALSE	TRUE
PGM2	FALSE	TRUE	FALSE	TRUE
MED8	FALSE	FALSE	FALSE	TRUE
LTV1	FALSE	TRUE	FALSE	TRUE
DMAC1	FALSE	FALSE	FALSE	FALSE
TOE1	FALSE	FALSE	FALSE	FALSE
MACIR	FALSE	FALSE	FALSE	FALSE
MASTL	TRUE	TRUE	FALSE	TRUE
APIP	FALSE	TRUE	FALSE	FALSE
SNF8	FALSE	FALSE	FALSE	FALSE
CENPN	FALSE	FALSE	FALSE	FALSE
ZC3HAV1L	FALSE	TRUE	FALSE	TRUE
POM121	TRUE	TRUE	FALSE	FALSE
TONSL	FALSE	FALSE	FALSE	FALSE
ERO1A	TRUE	FALSE	FALSE	TRUE
CDKN2AIPNL	FALSE	FALSE	FALSE	FALSE
PGAM5	TRUE	TRUE	FALSE	TRUE
DDRGK1	FALSE	FALSE	FALSE	FALSE
COX14	TRUE	TRUE	FALSE	TRUE
RCC1L	TRUE	TRUE	FALSE	TRUE
AJUBA	TRUE	TRUE	FALSE	TRUE
LRCH3	FALSE	FALSE	FALSE	FALSE
ZNF845	FALSE	FALSE	FALSE	FALSE
HPDL	TRUE	TRUE	FALSE	TRUE
ATP5MK	TRUE	TRUE	FALSE	TRUE
PAWR	TRUE	TRUE	FALSE	TRUE
METTL2A	FALSE	FALSE	FALSE	FALSE
THOC3	TRUE	TRUE	FALSE	TRUE
ITCH	TRUE	TRUE	FALSE	TRUE
KIRREL1	TRUE	TRUE	FALSE	TRUE
CDK5RAP3	TRUE	FALSE	FALSE	TRUE
VCPIP1	FALSE	TRUE	FALSE	TRUE
CHAMP1	TRUE	TRUE	FALSE	TRUE
FEM1C	FALSE	FALSE	FALSE	FALSE
USP47	TRUE	TRUE	FALSE	TRUE
CLPTM1L	TRUE	TRUE	FALSE	TRUE
PBK	TRUE	TRUE	FALSE	TRUE
DNAJC1	TRUE	TRUE	FALSE	TRUE
EP400	TRUE	TRUE	FALSE	TRUE
SNX27	FALSE	FALSE	FALSE	TRUE
TRIM47	FALSE	FALSE	FALSE	TRUE
DHRS1	TRUE	TRUE	FALSE	TRUE
RNPC3	FALSE	FALSE	FALSE	FALSE
PRRC1	TRUE	TRUE	FALSE	TRUE
C5orf34	FALSE	FALSE	FALSE	FALSE
DOCK7	FALSE	TRUE	FALSE	TRUE
ZMAT2	FALSE	TRUE	FALSE	TRUE
ARAP1	FALSE	TRUE	FALSE	TRUE
IPO9	TRUE	TRUE	FALSE	TRUE
RCHY1	FALSE	FALSE	FALSE	TRUE
UHRF2	TRUE	TRUE	FALSE	TRUE
NEDD4L	FALSE	FALSE	FALSE	TRUE
QKI	TRUE	TRUE	FALSE	TRUE
ALKBH3	FALSE	FALSE	FALSE	FALSE
DEPDC7	FALSE	FALSE	FALSE	FALSE
VPS35	TRUE	TRUE	FALSE	TRUE
PURB	FALSE	TRUE	FALSE	TRUE
IRS2	TRUE	TRUE	FALSE	TRUE
NUDCD1	TRUE	TRUE	FALSE	TRUE
ERBIN	TRUE	TRUE	FALSE	TRUE
METTL26	FALSE	FALSE	FALSE	TRUE
WRNIP1	FALSE	TRUE	FALSE	TRUE
STRBP	TRUE	TRUE	FALSE	TRUE
SIN3A	FALSE	TRUE	FALSE	FALSE
RUFY1	TRUE	TRUE	FALSE	TRUE
SPEN	FALSE	FALSE	FALSE	FALSE
MMS19	FALSE	TRUE	FALSE	TRUE
NIBAN2	TRUE	TRUE	FALSE	TRUE
PFDN5	TRUE	TRUE	FALSE	TRUE
RNF2	TRUE	TRUE	FALSE	TRUE
PARK7	TRUE	TRUE	TRUE	TRUE
EYA3	FALSE	FALSE	FALSE	FALSE
DNAJC2	TRUE	TRUE	FALSE	TRUE
MPHOSPH8	FALSE	FALSE	FALSE	FALSE
NUP88	TRUE	TRUE	FALSE	TRUE
MNT	TRUE	FALSE	FALSE	FALSE
S100A13	FALSE	FALSE	FALSE	FALSE
C12orf57	TRUE	TRUE	FALSE	TRUE
PHB2	TRUE	TRUE	TRUE	TRUE
PKMYT1	FALSE	FALSE	FALSE	FALSE
OSMR	FALSE	FALSE	FALSE	FALSE
MIPEP	TRUE	TRUE	FALSE	TRUE
TSG101	TRUE	TRUE	FALSE	TRUE
CPNE1	TRUE	TRUE	FALSE	TRUE
H2BC13	FALSE	FALSE	FALSE	FALSE
SEMA3C	TRUE	TRUE	FALSE	TRUE
NIPSNAP1	TRUE	TRUE	FALSE	TRUE
RBM4B	TRUE	TRUE	FALSE	FALSE
TRIR	TRUE	TRUE	FALSE	FALSE
GRWD1	TRUE	TRUE	FALSE	TRUE
MACROD1	TRUE	TRUE	FALSE	TRUE
TCF25	TRUE	TRUE	FALSE	TRUE
MYBBP1A	TRUE	TRUE	FALSE	TRUE
MGME1	FALSE	FALSE	FALSE	TRUE
JPH2	FALSE	FALSE	FALSE	FALSE
FARSB	TRUE	TRUE	FALSE	TRUE
CCDC77	FALSE	FALSE	FALSE	TRUE
CPPED1	FALSE	FALSE	FALSE	FALSE
PDCD2L	FALSE	TRUE	FALSE	FALSE
PYM1	TRUE	TRUE	FALSE	FALSE
AIFM2	FALSE	FALSE	FALSE	FALSE
RIOK1	FALSE	TRUE	FALSE	FALSE
LARP6	FALSE	FALSE	FALSE	FALSE
GINS4	FALSE	TRUE	FALSE	TRUE
TRIM56	TRUE	TRUE	FALSE	TRUE
ERP44	TRUE	TRUE	FALSE	TRUE
LXN	TRUE	TRUE	FALSE	TRUE
NOL10	TRUE	TRUE	FALSE	TRUE
TACO1	FALSE	FALSE	FALSE	TRUE
NDFIP1	TRUE	TRUE	FALSE	FALSE
DIDO1	TRUE	TRUE	FALSE	TRUE
MED10	FALSE	FALSE	FALSE	FALSE
PI4K2A	FALSE	TRUE	FALSE	FALSE
NDC1	TRUE	TRUE	FALSE	TRUE
HGH1	TRUE	TRUE	FALSE	TRUE
DHRS4	FALSE	TRUE	FALSE	FALSE
LMF2	TRUE	TRUE	FALSE	FALSE
NDUFAF3	TRUE	TRUE	FALSE	TRUE
DOHH	FALSE	FALSE	FALSE	TRUE
TUBB6	TRUE	TRUE	FALSE	TRUE
MSTO1	TRUE	TRUE	FALSE	FALSE
HTATIP2	TRUE	TRUE	FALSE	TRUE
MCRIP2	FALSE	FALSE	FALSE	FALSE
C1orf50	FALSE	FALSE	FALSE	FALSE
MRI1	TRUE	TRUE	FALSE	TRUE
VAMP8	TRUE	TRUE	FALSE	TRUE
ADI1	TRUE	TRUE	FALSE	TRUE
CEP250	FALSE	FALSE	FALSE	FALSE
EMC6	FALSE	FALSE	FALSE	FALSE
MLST8	FALSE	FALSE	FALSE	FALSE
KIFC3	TRUE	TRUE	FALSE	TRUE
NOC4L	FALSE	TRUE	FALSE	TRUE
UTP14A	TRUE	TRUE	FALSE	TRUE
SPATA5L1	TRUE	TRUE	FALSE	TRUE
RIOK2	FALSE	TRUE	FALSE	TRUE
NUP85	TRUE	TRUE	FALSE	TRUE
ELOVL1	TRUE	TRUE	FALSE	TRUE
YJU2	FALSE	FALSE	FALSE	FALSE
TARS2	TRUE	TRUE	FALSE	TRUE
ACAT2	TRUE	TRUE	TRUE	TRUE
RTL8A	FALSE	FALSE	FALSE	FALSE
RBM4	TRUE	TRUE	TRUE	TRUE
SCNM1	TRUE	FALSE	FALSE	TRUE
FUNDC2	FALSE	FALSE	FALSE	TRUE
SF3B5	FALSE	FALSE	FALSE	TRUE
LSM14B	FALSE	FALSE	FALSE	FALSE
SGPP1	FALSE	FALSE	FALSE	FALSE
SRRT	TRUE	TRUE	FALSE	TRUE
TMEM59	TRUE	TRUE	FALSE	TRUE
NUSAP1	TRUE	TRUE	FALSE	TRUE
HDHD5	FALSE	TRUE	FALSE	FALSE
MAK16	FALSE	FALSE	FALSE	FALSE
EIF2A	TRUE	TRUE	FALSE	TRUE
POLDIP3	TRUE	TRUE	FALSE	TRUE
KIAA1671	TRUE	TRUE	FALSE	TRUE
MRPL20	TRUE	TRUE	FALSE	TRUE
MRPL13	TRUE	TRUE	FALSE	TRUE
MRPL9	TRUE	TRUE	FALSE	TRUE
NIFK	TRUE	TRUE	FALSE	TRUE
YTHDF1	TRUE	TRUE	FALSE	FALSE
SRXN1	FALSE	FALSE	FALSE	FALSE
MRPS26	FALSE	TRUE	FALSE	TRUE
TBC1D2	TRUE	TRUE	FALSE	TRUE
NSD3	FALSE	TRUE	FALSE	FALSE
MRPL37	TRUE	TRUE	FALSE	TRUE
PUS3	FALSE	FALSE	FALSE	FALSE
UPF3B	TRUE	FALSE	FALSE	TRUE
API5	TRUE	TRUE	FALSE	TRUE
DPY30	TRUE	TRUE	FALSE	TRUE
UBE2O	TRUE	TRUE	FALSE	TRUE
TANC1	TRUE	TRUE	FALSE	TRUE
CEP44	FALSE	FALSE	FALSE	FALSE
MTMR12	FALSE	FALSE	FALSE	FALSE
WDR33	FALSE	FALSE	FALSE	FALSE
PITHD1	TRUE	TRUE	FALSE	TRUE
COMMD5	TRUE	FALSE	FALSE	TRUE
REXO4	TRUE	TRUE	FALSE	TRUE
POLR1E	TRUE	TRUE	FALSE	TRUE
WDR61	TRUE	TRUE	FALSE	TRUE
WWTR1	TRUE	TRUE	FALSE	TRUE
TMEM126A	FALSE	FALSE	FALSE	TRUE
PAIP1	TRUE	TRUE	FALSE	TRUE
LSG1	FALSE	TRUE	FALSE	TRUE
NAT10	TRUE	TRUE	FALSE	TRUE
KLC2	TRUE	TRUE	FALSE	TRUE
ILKAP	TRUE	TRUE	FALSE	TRUE
CSTF2T	TRUE	TRUE	FALSE	TRUE
NT5C3A	TRUE	TRUE	FALSE	TRUE
TSPYL1	TRUE	TRUE	FALSE	TRUE
DNTTIP1	FALSE	FALSE	FALSE	FALSE
ANAPC1	TRUE	TRUE	FALSE	TRUE
IRF2BPL	TRUE	TRUE	FALSE	TRUE
NUCKS1	FALSE	TRUE	FALSE	TRUE
CDT1	FALSE	FALSE	FALSE	FALSE
VPS11	FALSE	FALSE	FALSE	FALSE
SLK	TRUE	TRUE	FALSE	TRUE
RAB3GAP2	TRUE	TRUE	FALSE	TRUE
DHX36	TRUE	TRUE	FALSE	TRUE
PPA2	TRUE	TRUE	FALSE	TRUE
MRPL46	TRUE	TRUE	FALSE	TRUE
TMEM245	FALSE	FALSE	FALSE	FALSE
C11orf68	FALSE	FALSE	FALSE	FALSE
BOLA2	TRUE	TRUE	TRUE	TRUE
TMX1	FALSE	FALSE	FALSE	TRUE
PPDPF	TRUE	TRUE	FALSE	TRUE
CHMP4B	TRUE	TRUE	FALSE	TRUE
CUEDC2	FALSE	FALSE	FALSE	FALSE
POFUT1	FALSE	TRUE	FALSE	TRUE
TOR1AIP2	FALSE	FALSE	FALSE	FALSE
GOLPH3L	FALSE	FALSE	FALSE	FALSE
FAM83D	TRUE	TRUE	FALSE	TRUE
MTG2	FALSE	FALSE	FALSE	FALSE
SENP3	FALSE	TRUE	FALSE	TRUE
OSBPL3	FALSE	FALSE	FALSE	TRUE
SMARCAD1	FALSE	TRUE	FALSE	TRUE
RGCC	FALSE	FALSE	FALSE	FALSE
TFB2M	FALSE	TRUE	FALSE	TRUE
STEEP1	TRUE	TRUE	FALSE	TRUE
CCDC86	TRUE	TRUE	FALSE	TRUE
NOL6	TRUE	TRUE	FALSE	TRUE
YTHDC2	TRUE	TRUE	FALSE	TRUE
EPS8L2	FALSE	FALSE	FALSE	TRUE
RPAP3	TRUE	TRUE	FALSE	TRUE
ANTXR1	TRUE	TRUE	FALSE	TRUE
DCTPP1	TRUE	TRUE	FALSE	TRUE
SH2D4A	FALSE	FALSE	FALSE	FALSE
CPLANE1	FALSE	FALSE	FALSE	FALSE
C8orf33	TRUE	TRUE	FALSE	TRUE
SUDS3	FALSE	FALSE	FALSE	FALSE
CCSER2	FALSE	FALSE	FALSE	FALSE
PTGES2	TRUE	TRUE	FALSE	TRUE
PHAX	TRUE	TRUE	FALSE	TRUE
GEMIN7	FALSE	FALSE	FALSE	FALSE
ACAD9	TRUE	TRUE	FALSE	TRUE
NT5DC2	FALSE	FALSE	FALSE	FALSE
NOL11	TRUE	TRUE	FALSE	TRUE
BRD9	FALSE	FALSE	FALSE	FALSE
ECT2	TRUE	TRUE	FALSE	TRUE
PLEKHF2	FALSE	TRUE	FALSE	TRUE
IPPK	FALSE	FALSE	FALSE	FALSE
ZWILCH	TRUE	TRUE	FALSE	TRUE
CRAMP1	TRUE	TRUE	FALSE	TRUE
SLC25A22	TRUE	TRUE	FALSE	TRUE
QTRT2	TRUE	TRUE	FALSE	TRUE
WDR54	FALSE	TRUE	FALSE	TRUE
ACTR8	FALSE	TRUE	FALSE	TRUE
MARCHF7	FALSE	FALSE	FALSE	FALSE
ARMT1	FALSE	FALSE	FALSE	FALSE
SFXN1	TRUE	TRUE	TRUE	TRUE
ELP3	TRUE	TRUE	FALSE	TRUE
RPF1	TRUE	TRUE	FALSE	TRUE
POLR1B	TRUE	TRUE	FALSE	TRUE
CARS2	TRUE	TRUE	FALSE	TRUE
MEAF6	FALSE	FALSE	FALSE	FALSE
UPF2	FALSE	FALSE	FALSE	FALSE
GNB4	TRUE	TRUE	FALSE	TRUE
GRPEL1	TRUE	TRUE	TRUE	TRUE
MKKS	FALSE	FALSE	FALSE	FALSE
ZNF706	FALSE	FALSE	FALSE	TRUE
RHOF	TRUE	TRUE	FALSE	FALSE
PARVB	FALSE	FALSE	FALSE	FALSE
NMRAL1	TRUE	TRUE	FALSE	TRUE
TAF9B	FALSE	FALSE	FALSE	FALSE
MRM3	FALSE	TRUE	FALSE	TRUE
CBX8	FALSE	TRUE	FALSE	FALSE
NCOA5	TRUE	TRUE	FALSE	TRUE
MOV10	TRUE	TRUE	FALSE	TRUE
CHD8	TRUE	TRUE	FALSE	TRUE
GOPC	TRUE	TRUE	FALSE	TRUE
MRPL47	FALSE	FALSE	FALSE	FALSE
RANGRF	FALSE	FALSE	FALSE	TRUE
APMAP	TRUE	TRUE	FALSE	TRUE
WDR6	TRUE	TRUE	FALSE	TRUE
TUFT1	TRUE	TRUE	FALSE	TRUE
HMG20A	FALSE	FALSE	FALSE	TRUE
RAB18	TRUE	TRUE	FALSE	TRUE
SSU72	FALSE	TRUE	FALSE	FALSE
TNFRSF12A	FALSE	FALSE	FALSE	FALSE
EXOSC4	TRUE	TRUE	FALSE	TRUE
NGRN	FALSE	FALSE	FALSE	FALSE
NOP10	TRUE	TRUE	FALSE	TRUE
CD320	TRUE	TRUE	FALSE	TRUE
OSGEP	TRUE	TRUE	FALSE	FALSE
ACOT13	TRUE	TRUE	FALSE	TRUE
RIC8A	TRUE	TRUE	FALSE	TRUE
LZTFL1	TRUE	TRUE	FALSE	FALSE
TIGAR	TRUE	TRUE	FALSE	TRUE
RTN4	FALSE	TRUE	FALSE	TRUE
HINT3	FALSE	FALSE	FALSE	FALSE
RPRD1B	TRUE	TRUE	FALSE	TRUE
XPNPEP3	FALSE	FALSE	FALSE	TRUE
NIT2	TRUE	TRUE	FALSE	TRUE
INCENP	TRUE	TRUE	FALSE	TRUE
EXOSC5	TRUE	TRUE	FALSE	TRUE
EXOSC3	FALSE	TRUE	FALSE	TRUE
PDLIM7	TRUE	TRUE	TRUE	TRUE
DDX21	TRUE	TRUE	TRUE	TRUE
NANS	TRUE	TRUE	FALSE	TRUE
EIF2B3	TRUE	TRUE	FALSE	TRUE
CHRAC1	FALSE	FALSE	FALSE	TRUE
AASDHPPT	TRUE	TRUE	FALSE	TRUE
VPS45	TRUE	TRUE	FALSE	TRUE
MRPL17	TRUE	TRUE	FALSE	TRUE
PHPT1	TRUE	TRUE	FALSE	TRUE
KIF15	FALSE	FALSE	FALSE	FALSE
IARS2	TRUE	TRUE	FALSE	TRUE
FAM207A	TRUE	TRUE	FALSE	TRUE
DIAPH3	TRUE	TRUE	FALSE	TRUE
ATG3	TRUE	TRUE	FALSE	TRUE
SACM1L	TRUE	TRUE	FALSE	TRUE
CUTC	FALSE	FALSE	FALSE	FALSE
ECHDC1	TRUE	TRUE	FALSE	TRUE
PDRG1	FALSE	FALSE	FALSE	FALSE
DDX28	FALSE	TRUE	FALSE	TRUE
TXLNG	TRUE	TRUE	FALSE	TRUE
DDX19A	TRUE	TRUE	FALSE	TRUE
IMP3	FALSE	TRUE	FALSE	TRUE
INTS9	TRUE	TRUE	FALSE	TRUE
INTS7	TRUE	TRUE	FALSE	FALSE
TMLHE	TRUE	FALSE	FALSE	FALSE
ATAD3A	TRUE	TRUE	TRUE	TRUE
DNAJC17	FALSE	FALSE	FALSE	FALSE
INTS13	TRUE	TRUE	FALSE	TRUE
FAIM	TRUE	TRUE	FALSE	FALSE
INTS10	TRUE	TRUE	FALSE	FALSE
ARMC1	TRUE	TRUE	FALSE	TRUE
TMEM38B	FALSE	FALSE	FALSE	FALSE
MTPAP	FALSE	FALSE	FALSE	FALSE
RLIM	TRUE	TRUE	FALSE	TRUE
RBM22	TRUE	TRUE	FALSE	TRUE
WDR70	TRUE	TRUE	FALSE	TRUE
SLTM	TRUE	TRUE	TRUE	TRUE
ZNHIT6	FALSE	FALSE	FALSE	TRUE
C14orf119	FALSE	FALSE	FALSE	FALSE
HIF1AN	FALSE	FALSE	FALSE	FALSE
CZIB	FALSE	FALSE	FALSE	FALSE
THG1L	FALSE	FALSE	FALSE	FALSE
TRNAU1AP	FALSE	TRUE	FALSE	TRUE
COMMD8	FALSE	FALSE	FALSE	FALSE
MRPL16	TRUE	TRUE	FALSE	TRUE
NHP2	TRUE	TRUE	FALSE	TRUE
MARCHF5	FALSE	TRUE	FALSE	TRUE
P4HTM	FALSE	TRUE	FALSE	TRUE
TOR4A	FALSE	FALSE	FALSE	FALSE
NDE1	TRUE	TRUE	FALSE	TRUE
BABAM2	FALSE	FALSE	FALSE	FALSE
QPCTL	FALSE	FALSE	FALSE	TRUE
KCTD5	FALSE	TRUE	FALSE	TRUE
CDKN2AIP	TRUE	TRUE	FALSE	TRUE
DNAJB12	TRUE	TRUE	FALSE	FALSE
PPP4R2	TRUE	TRUE	FALSE	TRUE
AATF	FALSE	FALSE	FALSE	TRUE
TERF2IP	TRUE	TRUE	FALSE	TRUE
BCLAF1	TRUE	TRUE	FALSE	TRUE
UTP6	TRUE	TRUE	FALSE	TRUE
MRPL39	TRUE	TRUE	FALSE	TRUE
C21orf91	FALSE	FALSE	FALSE	FALSE
UGGT1	TRUE	TRUE	FALSE	TRUE
UBAP1	TRUE	FALSE	FALSE	TRUE
PODXL2	FALSE	FALSE	FALSE	FALSE
C9orf78	TRUE	TRUE	FALSE	TRUE
FAM120A	TRUE	TRUE	FALSE	TRUE
IGF2BP1	TRUE	TRUE	FALSE	TRUE
COQ3	FALSE	FALSE	FALSE	FALSE
HSPBP1	TRUE	TRUE	FALSE	TRUE
MYOF	TRUE	TRUE	FALSE	TRUE
NCKIPSD	FALSE	FALSE	FALSE	FALSE
CRIM1	TRUE	TRUE	FALSE	TRUE
CHMP5	TRUE	TRUE	FALSE	TRUE
CWC15	TRUE	TRUE	FALSE	TRUE
MRPL15	TRUE	TRUE	FALSE	TRUE
CRIPT	FALSE	TRUE	FALSE	TRUE
CCDC59	FALSE	FALSE	FALSE	TRUE
NDUFAF4	FALSE	FALSE	FALSE	FALSE
HACD3	FALSE	FALSE	FALSE	TRUE
EMC3	TRUE	TRUE	FALSE	TRUE
NDUFA13	TRUE	TRUE	FALSE	TRUE
KCMF1	FALSE	TRUE	FALSE	FALSE
RAI14	TRUE	TRUE	FALSE	TRUE
VAPA	TRUE	TRUE	FALSE	TRUE
ORMDL1	FALSE	FALSE	FALSE	FALSE
KIAA1522	TRUE	FALSE	FALSE	FALSE
NYAP2	FALSE	FALSE	FALSE	FALSE
DIP2B	TRUE	TRUE	FALSE	TRUE
RBM27	TRUE	TRUE	FALSE	TRUE
ANKFY1	TRUE	TRUE	FALSE	TRUE
ATXN10	TRUE	TRUE	FALSE	TRUE
NCDN	TRUE	TRUE	FALSE	TRUE
MRC2	FALSE	FALSE	FALSE	FALSE
GNG12	TRUE	TRUE	FALSE	TRUE
MTRR	TRUE	TRUE	FALSE	TRUE
GRHPR	TRUE	TRUE	FALSE	TRUE
CTSZ	TRUE	TRUE	TRUE	TRUE
DNAJB11	FALSE	TRUE	FALSE	TRUE
UBA2	TRUE	TRUE	FALSE	TRUE
NXF1	TRUE	TRUE	FALSE	TRUE
SEL1L	FALSE	FALSE	FALSE	FALSE
PEF1	FALSE	FALSE	FALSE	FALSE
UQCR10	TRUE	TRUE	FALSE	TRUE
DNAJB4	TRUE	TRUE	FALSE	TRUE
Q9Y499	TRUE	TRUE	FALSE	TRUE
CGGBP1	TRUE	TRUE	FALSE	TRUE
ZC3H7B	FALSE	FALSE	FALSE	FALSE
NDRG3	TRUE	TRUE	FALSE	TRUE
SWAP70	TRUE	TRUE	FALSE	TRUE
NDOR1	FALSE	FALSE	FALSE	FALSE
AFF4	TRUE	TRUE	FALSE	TRUE
SRP68	TRUE	TRUE	FALSE	TRUE
TBK1	FALSE	FALSE	FALSE	FALSE
SEPTIN9	TRUE	TRUE	FALSE	TRUE
PCYOX1	TRUE	TRUE	FALSE	TRUE
DPP7	FALSE	FALSE	FALSE	TRUE
BAIAP2L1	TRUE	TRUE	FALSE	TRUE
IPO11	TRUE	TRUE	FALSE	FALSE
VPS51	TRUE	TRUE	FALSE	TRUE
BAZ1B	TRUE	TRUE	FALSE	TRUE
ATP5IF1	FALSE	FALSE	FALSE	TRUE
HERC5	FALSE	TRUE	FALSE	FALSE
ANXA10	FALSE	TRUE	FALSE	TRUE
HACL1	TRUE	TRUE	FALSE	FALSE
RASAL2	FALSE	FALSE	FALSE	FALSE
TSR3	FALSE	FALSE	FALSE	FALSE
DBNL	TRUE	TRUE	TRUE	TRUE
DDX41	TRUE	TRUE	FALSE	TRUE
OSGIN1	FALSE	TRUE	FALSE	TRUE
CDC23	FALSE	FALSE	FALSE	FALSE
HSPB8	TRUE	TRUE	FALSE	TRUE
GGA2	TRUE	TRUE	FALSE	TRUE
STOML2	TRUE	TRUE	FALSE	TRUE
ZNF580	FALSE	FALSE	FALSE	FALSE
NOCT	FALSE	FALSE	FALSE	FALSE
CCNL1	FALSE	FALSE	FALSE	FALSE
DBR1	FALSE	FALSE	FALSE	FALSE
AKAP11	FALSE	FALSE	FALSE	FALSE
APPL1	TRUE	TRUE	FALSE	TRUE
PARP4	TRUE	TRUE	FALSE	TRUE
NUDT5	TRUE	TRUE	FALSE	TRUE
RCOR1	TRUE	TRUE	FALSE	TRUE
GTF3C4	TRUE	TRUE	FALSE	TRUE
AMFR	TRUE	TRUE	FALSE	TRUE
ITGA11	TRUE	TRUE	FALSE	TRUE
CDV3	TRUE	TRUE	FALSE	TRUE
MKLN1	TRUE	TRUE	FALSE	TRUE
MCTS1	TRUE	TRUE	FALSE	TRUE
MTUS1	TRUE	TRUE	FALSE	TRUE
KIDINS220	TRUE	TRUE	FALSE	TRUE
MRTFB	FALSE	FALSE	FALSE	FALSE
RIMKLB	TRUE	TRUE	FALSE	TRUE
ANKRD50	FALSE	FALSE	FALSE	TRUE
MAFF	FALSE	TRUE	FALSE	TRUE
PRPF19	TRUE	TRUE	TRUE	TRUE
UBQLN1	TRUE	TRUE	FALSE	TRUE
NENF	FALSE	TRUE	FALSE	FALSE
STUB1	TRUE	TRUE	FALSE	TRUE
DUSP12	TRUE	TRUE	FALSE	TRUE
DIMT1	TRUE	TRUE	FALSE	TRUE
TIMELESS	FALSE	FALSE	FALSE	FALSE
COPS3	TRUE	TRUE	FALSE	TRUE
C19orf53	TRUE	TRUE	FALSE	TRUE
COG5	FALSE	TRUE	FALSE	TRUE
PPP6R1	FALSE	TRUE	FALSE	TRUE
PLCL2	FALSE	FALSE	FALSE	FALSE
EXOC7	FALSE	TRUE	FALSE	TRUE
USP22	TRUE	TRUE	FALSE	TRUE
USP24	TRUE	TRUE	FALSE	TRUE
SLC7A11	TRUE	TRUE	FALSE	TRUE
SHOC2	FALSE	TRUE	FALSE	FALSE
SMC3	TRUE	TRUE	FALSE	TRUE
MTMR6	TRUE	TRUE	FALSE	TRUE
NIP7	TRUE	TRUE	FALSE	TRUE
RUVBL2	TRUE	TRUE	FALSE	TRUE
CDYL	TRUE	FALSE	FALSE	FALSE
PIN4	TRUE	TRUE	FALSE	TRUE
POMP	FALSE	TRUE	FALSE	TRUE
GINS2	FALSE	TRUE	FALSE	TRUE
PRELID1	TRUE	TRUE	FALSE	FALSE
PLAA	TRUE	TRUE	FALSE	TRUE
RUVBL1	TRUE	TRUE	FALSE	TRUE
NUDC	TRUE	TRUE	TRUE	TRUE
VDAC3	TRUE	TRUE	FALSE	TRUE
DRG1	TRUE	TRUE	FALSE	TRUE
NCKAP1	TRUE	TRUE	FALSE	TRUE
ICE1	FALSE	FALSE	FALSE	FALSE
DLGAP4	FALSE	TRUE	FALSE	FALSE
STK38L	TRUE	TRUE	FALSE	TRUE
AMOTL2	TRUE	TRUE	FALSE	TRUE
ZBTB1	FALSE	FALSE	FALSE	TRUE
DIS3	TRUE	TRUE	FALSE	TRUE
RCL1	TRUE	TRUE	FALSE	TRUE
LAMTOR2	FALSE	FALSE	FALSE	FALSE
DDX52	TRUE	TRUE	FALSE	TRUE
POLDIP2	TRUE	TRUE	FALSE	TRUE
CARHSP1	FALSE	FALSE	FALSE	FALSE
THRAP3	TRUE	TRUE	TRUE	TRUE
NOP58	TRUE	TRUE	FALSE	TRUE
ZNF281	TRUE	TRUE	FALSE	TRUE
POLR3K	FALSE	FALSE	FALSE	FALSE
MTO1	TRUE	TRUE	FALSE	TRUE
YARS2	TRUE	TRUE	FALSE	TRUE
AMDHD2	FALSE	FALSE	FALSE	FALSE
ACOT9	TRUE	TRUE	FALSE	TRUE
MEMO1	TRUE	TRUE	FALSE	TRUE
TMX2	TRUE	TRUE	FALSE	TRUE
LSM2	FALSE	TRUE	FALSE	TRUE
LUC7L2	TRUE	TRUE	FALSE	TRUE
DHRS7	TRUE	TRUE	FALSE	FALSE
UTP11	TRUE	TRUE	FALSE	TRUE
RRP7A	TRUE	TRUE	FALSE	FALSE
TMED5	FALSE	FALSE	FALSE	FALSE
EXOSC1	TRUE	TRUE	FALSE	TRUE
SF3B6	FALSE	FALSE	FALSE	TRUE
MRPL11	TRUE	TRUE	FALSE	TRUE
RRP15	TRUE	TRUE	FALSE	TRUE
NOP16	TRUE	TRUE	FALSE	TRUE
UFC1	TRUE	TRUE	FALSE	TRUE
CIAO2B	FALSE	TRUE	FALSE	TRUE
FIS1	FALSE	FALSE	FALSE	FALSE
CHMP3	FALSE	FALSE	FALSE	FALSE
STRAP	TRUE	TRUE	FALSE	TRUE
RTCB	TRUE	TRUE	FALSE	TRUE
RABGAP1	TRUE	TRUE	FALSE	TRUE
RPL36	TRUE	TRUE	FALSE	TRUE
CHTOP	TRUE	TRUE	FALSE	TRUE
SAMHD1	TRUE	TRUE	FALSE	TRUE
PKP3	FALSE	TRUE	FALSE	FALSE
KNSTRN	TRUE	TRUE	FALSE	TRUE
TLN1	TRUE	TRUE	TRUE	TRUE
MTCL1	FALSE	FALSE	FALSE	TRUE
DCAF1	FALSE	TRUE	FALSE	TRUE
TCAF1	TRUE	TRUE	FALSE	TRUE
USP15	TRUE	TRUE	FALSE	TRUE
TLN2	FALSE	TRUE	FALSE	TRUE
LOXL2	TRUE	TRUE	FALSE	TRUE
TRAF6	FALSE	FALSE	FALSE	FALSE
RNF115	FALSE	FALSE	FALSE	FALSE
TELO2	TRUE	TRUE	FALSE	TRUE
LAS1L	TRUE	TRUE	FALSE	TRUE
LSM4	TRUE	TRUE	FALSE	TRUE
RNF114	TRUE	TRUE	FALSE	TRUE
SAMM50	TRUE	TRUE	FALSE	TRUE
KCTD3	TRUE	TRUE	FALSE	FALSE
SUPT16H	TRUE	TRUE	TRUE	TRUE
PHLDA3	TRUE	TRUE	FALSE	TRUE
TIMM8B	FALSE	FALSE	FALSE	FALSE
CD2AP	TRUE	TRUE	FALSE	TRUE
TIMM13	TRUE	TRUE	FALSE	TRUE
GTF3C5	TRUE	TRUE	FALSE	TRUE
GTF3C3	TRUE	TRUE	FALSE	TRUE
DNAJC15	TRUE	TRUE	FALSE	TRUE
COPG1	TRUE	TRUE	TRUE	TRUE
CFAP20	TRUE	FALSE	FALSE	TRUE
TACC3	TRUE	TRUE	FALSE	TRUE
SPCS1	FALSE	FALSE	FALSE	FALSE
MTCH2	TRUE	TRUE	FALSE	TRUE
ARFGEF2	TRUE	TRUE	FALSE	FALSE
MAD1L1	TRUE	TRUE	FALSE	TRUE
DYNC1LI1	TRUE	TRUE	FALSE	TRUE
CHCHD2	TRUE	TRUE	FALSE	TRUE
PRSS21	TRUE	TRUE	FALSE	TRUE
CSNK1G3	FALSE	TRUE	FALSE	TRUE
SLC30A1	TRUE	TRUE	FALSE	TRUE
NDUFB9	TRUE	FALSE	FALSE	TRUE
PCLO	FALSE	FALSE	FALSE	FALSE
WASF2	TRUE	TRUE	FALSE	TRUE
MORC2	FALSE	FALSE	FALSE	FALSE
IVNS1ABP	TRUE	TRUE	FALSE	TRUE
PSMD8	TRUE	TRUE	FALSE	TRUE
ACIN1	TRUE	TRUE	FALSE	TRUE
HSPE1-MOB4	FALSE	TRUE	FALSE	TRUE
TPM2	TRUE	TRUE	FALSE	TRUE
PRDX5	TRUE	TRUE	TRUE	TRUE
SAP18	TRUE	TRUE	FALSE	TRUE
