## Supplementary Data 3 for "THRONCAT: Efficient metabolic labeling of newly synthesized proteins using a bioorthogonal threonine analog"

### Sheet: X
	Sequences_X
0	STX12			THRONCAT only
1	ISCU
2	FHL1
3	DBT
4	CDCA3
5	BIRC2
6	HINT2
7	PRMT7
8	HACL1
9	ARMC5
10	COG6
11	WDR77
12	SLC38A1
13	IPO11
14	NFYA
15	A0A024R5Q1
16	RBM38
17	URI1
18	WDR5
19	CNOT3
20	PLXDC2
21	PARVA
22	HSD17B11
23	PDPR
24	WDR44
25	PIK3C2A
26	LRPAP1
27	TMSB4X
28	SETD3
29	FBXO22
30	C5orf24
31	TNFRSF1A
32	TAB2
33	PTGS2
34	LCMT2
35	STAT6
36	UBE3A
37	THAP11
38	CHPF2
39	INTS7
40	TRRAP
41	SEMA3B
42	SSNA1
43	HTATSF1
44	DCXR
45	EIF1
46	NT5C2
47	ZNF346
48	Q68D16
49	DHRS7B
50	FOXM1
51	GAMT
52	NENF
53	AAK1
54	AGMAT
55	DCAF8
56	H3-2
57	ADD3
58	AAMDC
59	SSU72
60	MRPL43
61	SYDE1
62	RHOF
63	HSD17B12
64	INA
65	TENT4A
66	DECR2
67	GOSR2
68	RBM4B
69	CDK13
70	D6W646
71	FTSJ1
72	INTS10
73	GOLGA1
74	NFYC
75	STXBP2
76	ATP9A
77	DAD1
78	HMGA1
79	RAB23
80	DTD1
81	CISD2
82	WDR41
83	NVL
84	LDB1
85	EXOSC8
86	BID
87	RPL37
88	KCTD3
89	A0A024R0Q0
90	WASHC5
91	OSGEP
92	NBN
93	VRK2
94	TUBGCP3
95	SRSF5
96	RIOK1
97	RUNX1
98	PHF5A
99	PPIL2
100	PTMA
101	SNAP23
102	ACOX3
103	MRPL14
104	CMTR1
105	RNF149
106	UBR7
107	TOM1L1
108	CCN5
109	RNF126
110	B4DW13
111	WASHC4
112	NUP58
113	A0A0S2Z373
114	MRM2
115	TSC22D1
116	CASC3
117	CRLF1
118	A4D2J8
119	KCNH2
120	FN1
121	PPP1R11
122	SPCS3
123	CTNNBL1
124	ZADH2
125	LRP10
126	RBM19
127	RBMXL1
128	VASN
129	TENT2
130	IFITM2
131	RAP2C
132	SAP30BP
133	MRPL23
134	RPS19BP1
135	HPCAL1
136	HERC5
137	ACBD6
138	SARAF
139	ATF7
140	SHOC2
141	MSTO1
142	DARS2
143	LMF2
144	SMAD2
145	ZNF598
146	METTL2B
147	PDCD2L
148	NPR1
149	TRAF7
150	CCN3
151	DDX11
152	CRAT
153	GATB
154	CEP55
155	ACOT8
156	ANKMY2
157	FERMT1
158	ABHD16A
159	KIAA2013
160	MAN1B1
161	SCAMP1
162	EXOSC7
163	F3
164	BMP1
165	GNB5
166	PIAS2
167	GTF3C2
168	FAIM
169	CDC34
170	NDFIP1
171	Q9UG54
172	PYM1
173	FDX1
174	RRP7A
175	SOD1
176	RNF5
177	SLIRP
178	PTDSS1
179	ARFGEF2
180	SURF6
181	ZMYM2
182	TRIR
183	ATP2C1
184	SIN3A
185	MRPS23
186	PDE2A
187	GPRC5A
188	APIP
189	TP53RK
190	TXNDC15
191	H1-3
192	GMEB2
193	NDUFA2
194	ESRP2
195	GSTZ1
196	PRDX4
197	DLGAP4
198	ANP32B
199	WRN
200	SNX17
201	PCCB
202	ACTR1B
203	FIP1L1
204	COX2
205	PARP12
206	INTS3
207	DHX37
208	PHLDA2
209	CMIP
210	GLIPR2
211	GATA2
212	Q68CR8
213	H1-1
214	DNAJC13
215	NSD3
216	SETX
217	ACY1
218	POM121
219	DDX31
220	SH3BGRL3
221	ANKZF1
222	TPBG
223	SERPINB9
224	LCLAT1
225	CASP8
226	STAMBPL1
227	SAMD9
228	RPL39P5
229	SYMPK
230	CD59
231	SMAP1
232	MMAB
233	LAPTM4A
234	WDR11
235	ST3GAL1
236	CHP1
237	MORC3
238	LSM12
239	LZTFL1
240	POLR3A
241	DHRS7
242	KCMF1
243	NDUFS6
244	DCPS
245	EEF1E1
246	RNASET2
247	DNAJB12
248	RAB32
249	SCARB2
250	BRD3
251	AGO1
252	TRIOBP
253	DHRS4
254	TAX1BP3
255	CBX8
256	POLR2J
257	CLPP
258	STK38
259	Q53RZ9
260	OTUD6B
261	POLR1A
262	THOC1
263	DDI2
264	YTHDF1
265	GHITM
266	OSBPL11
267	SMYD3
268	METTL3
269	CTIF
270	KLHL9
271	POC1A
272	EI24
273	ATP8
274	CRIP2
275	EDF1
276	PI4K2A
277	AKAP12
278	ACSF3
279	MUC16
280	TTC7A
281	SMARCA1
282	YIF1B
283	HDHD5
284	STX7
285	RETSAT
286	TOM1L2
287	MED20
288	TMF1
289	GORASP1
290	ZC3HC1
291	TMEM214
292	CCDC12
293	MTOR
294	OBI1
295	PRELID1
296	NDFIP2
297	CA2
298	MGA
299	PSMB10
300	POGLUT2
301	H2AZ2
302	USP13
303	RDH13
304	FURIN
305	PRAG1
306	ARSB
307	SERPINE2
308	MRPL27
309	RPL38
310	PKP3
311	NECTIN2
312	GEMIN5
313	EPB41L1
314	GTF2IRD1
315	AK4
316	SRSF11
317	SLC35A4
318	DUS3L
319	CTSB

### Sheet: Y
	Sequences_Y
0	DPP7			BONCAT only
1	DSN1
2	NDUFB1
3	WBP2
4	PDIA5
5	MRPL51
6	PCYT2
7	PFDN4
8	SF3B4
9	POLR2I
10	RPS6KB1
11	CAMK1D
12	NDUFC2
13	HACD3
14	RPP25L
15	SMIM11A
16	ENOSF1
17	CCDC59
18	MIB1
19	IKBKG
20	CENPE
21	SPAG9
22	SCNM1
23	RFWD3
24	CNOT8
25	DHRS3
26	YRDC
27	PABPC4L
28	PPIG
29	TSPO
30	PDZD11
31	MRPL1
32	MIX23
33	ACAP2
34	CBX1
35	NXN
36	MRPL58
37	TRIM11
38	HDAC7
39	RCHY1
40	PPP2R5E
41	ZC3H12C
42	GOLGA3
43	TACO1
44	GEMIN6
45	ZBTB1
46	EFR3A
47	ORC6
48	TARBP1
49	PHF19
50	PPIL4
51	SPPL2A
52	DOHH
53	COMMD4
54	CMC2
55	SS18
56	NDUFB9
57	BDH2
58	REL
59	GABPB1
60	COQ8A
61	FBXL18
62	SZRD1
63	FCHO2
64	MIS18BP1
65	CIRBP
66	MTHFS
67	CBFB
68	PFKFB2
69	ZNHIT6
70	KANK1
71	RNF7
72	BARD1
73	XXYLT1
74	RNMT
75	FLYWCH2
76	HMG20A
77	WIPI2
78	B2RC94
79	SH3BGRL
80	TTF2
81	ANKRD50
82	TOPBP1
83	NCBP2
84	TMA7
85	RAB9A
86	USP33
87	TIMM17B
88	AATF
89	MRPL53
90	TMEM9
91	TRIP4
92	TRAF2
93	CHERP
94	C5orf51
95	RAD51
96	MAD2L1
97	LIMD1
98	PUM2
99	SYNE2
100	MYO18A
101	GABARAPL1
102	COX6C
103	CMAS
104	ARL15
105	MRPS5
106	GSTM1
107	DNAAF10
108	GAR1
109	CFAP20
110	DNAJC19
111	CKS2
112	GTF2H2C
113	GNE
114	GLE1
115	NEDD9
116	SNX27
117	UQCRB
118	TTC4
119	AKAP13
120	CNPY3
121	OGFOD1
122	KATNA1
123	PPP1R14B
124	DGKA
125	ZNF787
126	YTHDC1
127	TDG
128	UBL4A
129	ASS1
130	NEDD4L
131	ZFYVE19
132	ETV3
133	LSM5
134	MOB1A
135	EP300
136	ATN1
137	PTGES3
138	VPS37A
139	ERO1A
140	CHD1
141	SCAF8
142	CHID1
143	ERCC3
144	CTR9
145	FAM98A
146	BIRC5
147	KDM5C
148	CXADR
149	SMNDC1
150	SPAG7
151	LATS1
152	UBQLN4
153	GRB2
154	ZNF486
155	KIAA0586
156	SNRPG
157	MZT1
158	XPNPEP3
159	CDCA7
160	GLRX2
161	GRK6
162	CEBPZ
163	MPC2
164	TOMM5
165	GABARAPL2
166	TRIM47
167	DERA
168	SVIL
169	KHDC4
170	CEP72
171	MAPKAPK2
172	FBXO11
173	TMEM14B
174	USP4
175	EPS8L2
176	FBXL3
177	TMEM126A
178	Q658N3
179	MED27
180	HIGD2A
181	CDCA2
182	SASH1
183	U6C5D7
184	VPS16
185	RANGRF
186	COPS8
187	PRCC
188	Q7Z3R8
189	KIFBP
190	MBNL3
191	DNAJC21
192	RSF1
193	MGME1
194	TASOR
195	ZNF706
196	CDK5RAP3
197	STX6
198	HMGN5
199	CCS
200	YKT6
201	SH3PXD2B
202	EDRF1
203	C11orf58
204	UPF3B
205	ABCB6
206	PDCD2
207	URB1
208	ADO
209	CHCHD10
210	ASPM
211	CHM
212	PTTG1
213	COQ9
214	PDLIM2
215	ARIH1
216	DYRK1A
217	MED8
218	URGCP
219	VPS33B
220	ALDOC
221	SYNJ2BP
222	CLP1
223	MRPS36
224	EFHD2
225	CCDC77
226	Q6MZL5
227	PRIM1
228	CHRAC1
229	NEDD4
230	DCTN3
231	TRIM27
232	STK24
233	MYL9
234	CIAO2A
235	CIT
236	AARS2
237	VTI1B
238	EMC10
239	COA7
240	FUNDC2
241	AHR
242	Q9NST6
243	FBLIM1
244	ABCB10
245	CAMLG
246	CLK3
247	QPCTL
248	EPS15L1
249	MAP2K4
250	TMX1
251	ALG2
252	EMC2
253	LLPH
254	PDCL
255	ATP5ME
256	UTRN
257	DNAJC3
258	SF3B5
259	RSL24D1
260	RHOC
261	PITX1
262	DNMBP
263	SMIM4
264	EXOC6B
265	IKBKB
266	COQ10B
267	STRN
268	DIAPH2
269	JMJD1C
270	FASTKD5
271	Q9UPE4
272	GALT
273	OTUD5
274	RAPGEF6
275	WDR73
276	UBAP1
277	SLBP
278	COMMD5
279	PTOV1
280	FNBP4
281	A0A024R8X1
282	LPGAT1
283	OSBPL3
284	MAP3K2
285	TFCP2
286	IWS1
287	LAMTOR5
288	UBXN7
289	ATP5IF1
290	SLC12A2
291	DGCR8
292	GABARAP
293	RCN1
294	PKN3
295	MTCL1
296	KNL1
297	RFK
298	SF3B6
299	SLC25A32
300	MCAT
301	CDKL5
302	METTL26
303	AKT2
304	CHST14
305	GOLGB1
306	SAFB2
307	AKAP17A
308	MPI
309	MAP2K7
310	CHST3
311	RPLP2
312	VHL
313	FKBP2
314	TCEAL3
315	MADD
316	SPOP
317	WDR4
318	ITGB5
319	NR2F1
320	TDRD3
321	FIBP
322	E2F7
323	GRB10

### Sheet: XY
	Sequences_XY
0	GTF2H1		THRONCAT/BONCAT overlap
1	VAMP8
2	IPO8
3	HSDL2
4	TXNDC12
5	BICD2
6	NOL6
7	SMN1
8	LARS2
9	SF3A3
10	STEEP1
11	RNF213
12	SNRPD3
13	SHMT2
14	ITGA5
15	DLAT
16	PPP1R8
17	PPP2CA
18	YWHAH
19	ENO3
20	PURA
21	QTRT2
22	WDR82
23	ME2
24	RAB34
25	TYMP
26	PPOX
27	SCYL1
28	TUFT1
29	BRD4
30	CPT2
31	NDUFV2
32	NNT
33	NUFIP2
34	CCDC86
35	PPP4R2
36	RICTOR
37	MID1
38	CACNA2D1
39	METAP2
40	THOP1
41	LSG1
42	SUPT4H1
43	TOMM40
44	MAP7D3
45	NEDD8
46	AKAP8
47	DRG2
48	PSMD9
49	AUP1
50	CDK5
51	CLIP1
52	COG7
53	SUPT6H
54	V9HWH6
55	NCAPG
56	OCIAD2
57	DTL
58	ARHGAP11A
59	NUP210
60	UTP11
61	RAB35
62	SEPTIN10
63	CLTB
64	LMAN2
65	PPID
66	TXLNA
67	NEK9
68	ECE1
69	Q5HYL4
70	GLRX3
71	GOLGA2
72	DGKD
73	OSBPL10
74	USP9X
75	LGMN
76	TRMT5
77	NUP98
78	SEPTIN8
79	PAWR
80	UBQLN1
81	LONP2
82	RPL27
83	POLR1B
84	POLA1
85	SMC3
86	FAM120A
87	ENO2
88	CCDC25
89	ARL8B
90	RPP30
91	ERBIN
92	ZNRD2
93	UAP1
94	RTCA
95	SCD
96	RNPS1
97	PARP2
98	WDR6
99	SRPRB
100	Q4LE43
101	IMP3
102	SH3GLB2
103	UROD
104	CRYZ
105	MALT1
106	RHOG
107	GTF2E2
108	TGFB1I1
109	MTA1
110	LSM2
111	KIF22
112	POLD1
113	PDCD4
114	NAE1
115	KLF4
116	HDAC1
117	GALNT7
118	HERC4
119	CHAMP1
120	EXOSC6
121	GATAD2B
122	LARS1
123	NSUN5
124	HSPA13
125	P3H1
126	SMS
127	IRF2BPL
128	H3C1
129	ICAM1
130	WDR3
131	RRP8
132	HMGB3
133	FXR2
134	APOL2
135	MLEC
136	NAP1L1
137	GBA
138	CAPNS1
139	FDFT1
140	HSPA1A
141	ARHGDIA
142	RRN3
143	A0A024RCM3
144	SERPINB6
145	ERAL1
146	TSR1
147	KRAS
148	CTSD
149	NFKB1
150	PURB
151	IPO5
152	ZNF512
153	ABHD14B
154	GFUS
155	GOT1
156	WTAP
157	RBPJ
158	SLC9A3R2
159	PSAP
160	SNU13
161	ROMO1
162	Q6AWA7
163	GNPDA1
164	CAND1
165	SNW1
166	STK4
167	PCID2
168	A4D212
169	ELOC
170	LYPLA1
171	NIFK
172	NUP188
173	SLC25A22
174	MASTL
175	RRP12
176	DCTN2
177	POFUT1
178	ENG
179	OCRL
180	LXN
181	NIPSNAP2
182	EIF3H
183	RFC2
184	RNF114
185	PPHLN1
186	CMPK1
187	PPA1
188	TUBB8
189	AJUBA
190	BCAT2
191	DUSP1
192	UBE2K
193	SAR1A
194	SRPRA
195	PTPRK
196	SRA1
197	NUP205
198	CCNB1
199	GSTK1
200	MRPS30
201	WEE1
202	EIF3G
203	RANBP2
204	PRPS1
205	TCEAL4
206	PRAF2
207	LDLR
208	ZNF384
209	RAE1
210	RAVER1
211	DDX1
212	WDFY1
213	UBE2D3
214	NFKB2
215	EIF1AX
216	GRWD1
217	QRICH1
218	ASCC3
219	CNOT1
220	PMPCB
221	PNPLA8
222	EXT2
223	ABI2
224	FCF1
225	EBNA1BP2
226	CAMK2D
227	CHTF8
228	ELP1
229	RNASEH2C
230	NASP
231	EIF3D
232	PTPN23
233	ATP5PD
234	MYO1C
235	ENDOG
236	RCOR1
237	ORC1
238	COPS7A
239	KIFC1
240	MMGT1
241	A0A024R3J7
242	VDAC3
243	Q68E10
244	TIAL1
245	ERGIC1
246	RNH1
247	SEC16A
248	NME7
249	TRAPPC5
250	PDS5A
251	GBP2
252	PMPCA
253	CDK7
254	YTHDF3
255	RTCB
256	PREPL
257	IGFBP7
258	ACTR8
259	SNRNP40
260	TSG101
261	ACOT7
262	FAF1
263	CIAO2B
264	MZT2B
265	CCN2
266	NEK7
267	CHMP2B
268	RBX1
269	SF3B3
270	AP1M1
271	SHC1
272	TGFB2
273	SLC25A11
274	ZNF638
275	TMED7-TICAM2
276	SUZ12
277	HPS6
278	PPAN-P2RY11
279	PYROXD2
280	NUP107
281	PDCD6
282	USP22
283	DHX36
284	FRG1
285	TRIM33
286	ROCK2
287	RRP1
288	MGST3
289	UBE2S
290	POLD3
291	PON2
292	GSTO1
293	PTPN12
294	CDK4
295	HJURP
296	ZNF428
297	UCHL3
298	TLN2
299	HMBS
300	D3DXB2
301	ARHGAP1
302	GTF3C4
303	TRIO
304	CAPN7
305	PAIP1
306	TBCB
307	PFKL
308	STK3
309	BYSL
310	PPP6C
311	SERPINI1
312	PRMT1
313	DNAAF5
314	PELP1
315	RDX
316	TJP2
317	CHCHD3
318	A0A024R4X7
319	KLC4
320	THYN1
321	PRKAR2A
322	FERMT2
323	ALDH2
324	JUND
325	DDX50
326	OAT
327	ANXA11
328	SERPINB1
329	NDUFA13
330	ANXA10
331	REXO4
332	MAP2K2
333	FDPS
334	ATG7
335	DCTPP1
336	HGS
337	EPB41
338	CHMP4B
339	LRRFIP1
340	PGM2
341	GFM1
342	PTGFRN
343	PSMD5
344	LRP11
345	NDRG1
346	STXBP5
347	HCFC1
348	NHP2
349	MAGT1
350	RTL8C
351	NUP54
352	Q8NDP0
353	GPKOW
354	IRAK2
355	MTHFD2
356	C8orf33
357	EIF4A3
358	EEA1
359	TFAP4
360	PRKAR1B
361	GCLC
362	FAM136A
363	RTRAF
364	DDX52
365	SEC13
366	ARF4
367	TMX3
368	PODXL
369	USP39
370	PITHD1
371	PDCD11
372	MRPS14
373	HSPG2
374	B2R8Y6
375	NPM3
376	CPNE1
377	MACF1
378	C9orf64
379	PSMC1
380	ENSA
381	LIMA1
382	KLC2
383	RABGAP1
384	NSFL1C
385	RPN2
386	UBXN4
387	FBLN1
388	LRRC40
389	LUC7L
390	BAIAP2
391	TBL1XR1
392	ZNF888
393	RBMS1
394	GBF1
395	FARSA
396	SYAP1
397	MAP7D2
398	DDAH1
399	WRNIP1
400	GIT2
401	POLR2E
402	USP7
403	SUGP2
404	AK3
405	ZNF207
406	ITGA3
407	KIF11
408	KPNA1
409	CCNA2
410	Q9Y499
411	SASS6
412	ERC1
413	Q53YD8
414	UQCR10
415	MTCH2
416	TRIM16
417	MTHFD1L
418	Q5W9G0
419	CLIC4
420	UBAC1
421	SDHB
422	HK1
423	SCCPDH
424	MACROH2A1
425	FAM98B
426	LARP4
427	SETD7
428	FKBP3
429	SUV39H1
430	CORO1B
431	ABLIM1
432	ABCB7
433	ITGA6
434	PTP4A1
435	SNRPE
436	IFI30
437	WDR13
438	FAF2
439	CKAP5
440	SH3GL1
441	PCYOX1
442	GINS4
443	QKI
444	PSMD13
445	XIAP
446	DDX42
447	PSMD7
448	PPP2R5D
449	ATP1B1
450	PDP1
451	RIF1
452	ZC3H4
453	CD44
454	ATRX
455	CDC73
456	MAP2K3
457	RBM42
458	GCLM
459	ACTR10
460	DNAJB4
461	TAF10
462	CAPZA2
463	CPSF1
464	PREP
465	ATF6
466	AFF4
467	WDR70
468	AGFG1
469	ATP5F1C
470	MYOF
471	TTN
472	USP47
473	TELO2
474	NCAPD3
475	FNDC3B
476	SUMO2
477	TUBG1
478	ATL2
479	USP24
480	CHD4
481	FAM207A
482	TM9SF2
483	ATG3
484	MSLN
485	ELF2
486	ATXN2
487	SEC24B
488	PARN
489	HMCES
490	TRIM25
491	HSP90AB2P
492	STRBP
493	STARD4
494	TBRG4
495	DMAP1
496	PSMB7
497	GINS3
498	INO80C
499	HDLBP
500	NR3C1
501	YME1L1
502	MTX1
503	GNAS
504	MCCC2
505	STK17A
506	TMEM201
507	EWSR1
508	B4DTT0
509	CDC5L
510	QTRT1
511	MVB12A
512	IARS1
513	PSMA4
514	UBQLN2
515	SYF2
516	PSPC1
517	PPP2R2A
518	PDCD5
519	VCPIP1
520	DIAPH3
521	PKN1
522	ADI1
523	TST
524	FBXW11
525	GIPC1
526	DDX24
527	RPS7
528	A0A024RAT6
529	DIP2B
530	FBN1
531	BCLAF1
532	GALE
533	HUWE1
534	ARFGAP2
535	PRORP
536	YTHDF2
537	TIMM23
538	DAZAP1
539	NUP42
540	ALDH16A1
541	AIMP1
542	Q68DF6
543	DLST
544	CYP51A1
545	GAPVD1
546	GTSE1
547	MDC1
548	OPA1
549	EDC3
550	KLF13
551	FTO
552	BUB1B
553	SEC23IP
554	SMARCC1
555	BPNT1
556	NUDT21
557	PPME1
558	SRSF2
559	RHEB
560	DCAF13
561	AKR1C3
562	ESD
563	TRUB1
564	MRPL16
565	IMPA2
566	BUD23
567	COPS6
568	PNO1
569	TIMP2
570	RACGAP1
571	ANAPC7
572	AP3D1
573	ALDH7A1
574	CSTF3
575	MPST
576	PHIP
577	TSC2
578	TTC33
579	MYO1E
580	UBE2V1
581	CHMP4A
582	SMCHD1
583	RNF181
584	TKFC
585	PSMG2
586	PPP5C
587	TTC39C
588	AP1G1
589	DDX51
590	MTR
591	ALG5
592	PRPF4
593	SLC2A1
594	U2SURP
595	ZFR
596	RALA
597	LIN7C
598	LPP
599	CDKN2C
600	SHROOM3
601	GNL3
602	CCZ1
603	SMARCAD1
604	GRIPAP1
605	IRF2BP1
606	AP2M1
607	YAP1
608	APLP2
609	CD70
610	SSBP1
611	TRNAU1AP
612	ZC3H15
613	GADD45GIP1
614	POR
615	USP11
616	FAT1
617	RPL22
618	HCCS
619	ANLN
620	ANP32E
621	DNPH1
622	BOP1
623	NNMT
624	TRA2A
625	TBL2
626	DHX16
627	ARPC1B
628	OLR1
629	LRRC41
630	RRM2
631	ANTXR1
632	SF3B2
633	CHD8
634	NSMCE1
635	RNF2
636	PTTG1IP
637	RBMS2
638	TBC1D15
639	PHLDA3
640	TOP2B
641	PWP1
642	RBM23
643	CYCS
644	RAB3GAP1
645	DPM1
646	ITPRID2
647	CARS1
648	MYDGF
649	FAM83H
650	CDKAL1
651	NOP53
652	SYNPO
653	HNRNPA3P1
654	PSMA2
655	SYVN1
656	CDCA5
657	CD2BP2
658	CUL2
659	TRIM32
660	RAB5C
661	SNRPB2
662	RPRD2
663	ERP29
664	RAD50
665	UFC1
666	SPATA5
667	COL7A1
668	BCAR3
669	GMPPA
670	NARS1
671	DNAJB11
672	TFAM
673	RPS6KA3
674	WDR76
675	NUDCD2
676	PPIF
677	GNPNAT1
678	PACSIN3
679	SMAD4
680	MRPL9
681	GTF2B
682	ECHS1
683	KIF18A
684	NDC80
685	CCDC22
686	SDHAF2
687	MEMO1
688	Q8NF45
689	FAM162A
690	COPS4
691	HEXA
692	B3KPC1
693	CHMP1B
694	AIFM1
695	TIA1
696	PGAM5
697	NAV1
698	KDM1A
699	NUDCD1
700	EIF2B3
701	RABAC1
702	ACADVL
703	Q53X12
704	RNF169
705	FADS1
706	Q5IRN4
707	DNAJB6
708	NAT10
709	SPHK1
710	PDCD10
711	EHD1
712	PCLAF
713	PLEKHA5
714	SUN2
715	C9orf78
716	TUBB3
717	SLK
718	SLC30A1
719	IFRD1
720	PLD3
721	LAMTOR1
722	PRRC2C
723	MPHOSPH6
724	NCAPH
725	MTAP
726	NELFA
727	SMARCC2
728	CBS
729	Q68D63
730	MTARC1
731	NCKAP1
732	CAPZB
733	POLR2K
734	COPG2
735	CAP2
736	CIZ1
737	GRN
738	ECD
739	AAR2
740	PTGES
741	IFRD2
742	SCRN1
743	EIF5B
744	INPPL1
745	NMD3
746	UBAP2
747	MLH1
748	GBP1
749	DHX38
750	RDH10
751	PUM1
752	ACOX1
753	FANCI
754	ATP5MK
755	STRAP
756	Q658U4
757	ITGAV
758	SEC63
759	PDLIM5
760	APOOL
761	NMRAL1
762	CDK6
763	SPTBN2
764	FABP5
765	GPC1
766	PIR
767	PLEKHF2
768	PDXDC1
769	NIT2
770	RAD23A
771	COX4I1
772	SCFD1
773	TBL3
774	CKAP2L
775	ACSS2
776	IKBIP
777	PRRC2A
778	SERPINB5
779	RANBP9
780	DNAJA1
781	RIC8A
782	IRF2BP2
783	NFIC
784	UBA5
785	NKRF
786	TCEA1
787	ZFP36L1
788	CDKN2A
789	BAG2
790	UTP15
791	SBNO1
792	WASF2
793	POLE
794	PXDN
795	PTGR1
796	YY1
797	PRPF40A
798	RAB3GAP2
799	GSS
800	UFL1
801	DYNLL1
802	CD109
803	MRPL2
804	TCERG1
805	DHCR24
806	FOXK1
807	ZNF217
808	CD2AP
809	RTN4
810	DHRS1
811	ECPAS
812	USF1
813	IK
814	NOC4L
815	ALDH3A2
816	TSPYL1
817	RBM17
818	FAM177A1
819	KIF23
820	ILKAP
821	PYCR3
822	THOC2
823	SLC38A2
824	FAM32A
825	ECI2
826	SLC25A1
827	SEC61A1
828	TAF15
829	CRIPT
830	LEMD3
831	MINK1
832	EIF3F
833	MRPL49
834	A0A024R048
835	ARCN1
836	DCK
837	PIAS4
838	SLPI
839	CAST
840	NRDC
841	PPP2R1B
842	RBM34
843	SERPINB8
844	PSMD12
845	BLVRB
846	REEP4
847	H3-3B
848	Q53GJ1
849	ZC3H14
850	ZNF460
851	PACSIN2
852	ANXA4
853	EBP
854	KIDINS220
855	ZFPL1
856	BMS1
857	DDB1
858	DDX10
859	EPB41L2
860	Q8NF19
861	PRRC1
862	CSTF1
863	ITCH
864	NOP16
865	MTMR2
866	UBAP2L
867	NXF1
868	SYNJ2
869	NEDD1
870	PFDN5
871	A4D198
872	MEA1
873	TMED4
874	ELP2
875	RAP1B
876	A0A023T6R1
877	MRPL13
878	PDAP1
879	CLTA
880	BCL10
881	TMCO1
882	RFC1
883	BAIAP2L1
884	FASTKD3
885	SET
886	CDKN1C
887	NELFE
888	IVD
889	EXOC7
890	TXNL1
891	AXL
892	NEU1
893	USP15
894	IPO4
895	MTO1
896	CSDE1
897	FOSL2
898	BAG6
899	NRBP1
900	DRAP1
901	TAP1
902	B4DRP9
903	UBTF
904	GRHPR
905	RNASEH2A
906	CNDP2
907	PPIH
908	INTS11
909	NOL9
910	MRPL18
911	TNPO3
912	UBE2I
913	SGTA
914	PDE4D
915	MFF
916	BCS1L
917	FGF2
918	PYCR2
919	DIS3
920	RBM27
921	EPS8
922	KDM4A
923	ABL2
924	MRPL20
925	POLR1G
926	XAB2
927	GNA14
928	ACO1
929	KPNA6
930	YARS1
931	TWF1
932	ERGIC3
933	HUS1
934	RAB18
935	PRCP
936	ABHD5
937	ATP2B1
938	ACAA2
939	IFI16
940	ECHDC1
941	MUC1
942	PBX1
943	KPNA3
944	HIBADH
945	RPLP1
946	XRCC4
947	TUBA1C
948	CTBP1
949	FLNC
950	LPL
951	NIPSNAP1
952	RPA1
953	RELA
954	STAMBP
955	TPD52L1
956	DHX40
957	CTTNBP2NL
958	TRMT10C
959	MCM10
960	Q68CP7
961	STXBP1
962	RANBP6
963	STK38L
964	DHX30
965	DYNC1LI2
966	NDUFA6
967	INCENP
968	NPR3
969	PCNP
970	MCMBP
971	NDUFV1
972	CENPK
973	MTMR14
974	CLPTM1L
975	DNAJC2
976	VPS28
977	GET3
978	PBK
979	WNK1
980	CLSPN
981	STAT1
982	ARL3
983	RTF2
984	SNRPD1
985	ACAT1
986	CCNH
987	DAPK3
988	EIF3M
989	GLUL
990	EIF2A
991	NTMT1
992	SSR3
993	MFAP1
994	PDS5B
995	ANKRD52
996	XPO7
997	EIF3J
998	ECT2
999	EXOSC4
1000	CLPX
1001	ARPC2
1002	PGM1
1003	HTATIP2
1004	ACSL3
1005	AGRN
1006	NOL11
1007	MORF4L2
1008	ZFX
1009	RPL14
1010	SUCLG2
1011	UTP20
1012	NPEPL1
1013	SMAD3
1014	NUP37
1015	COG4
1016	RIPK2
1017	MPRIP
1018	EIF4G3
1019	ATP13A1
1020	PSMD10
1021	TARS2
1022	PSMB2
1023	POLDIP3
1024	SUMO1
1025	FEN1
1026	EXOSC9
1027	CRTAP
1028	DNAJC15
1029	SRRT
1030	TXNDC9
1031	PMVK
1032	HERPUD1
1033	SCP2
1034	BCKDHA
1035	LETM1
1036	SEH1L
1037	CHTF18
1038	MRPL45
1039	A0A024QZN2
1040	CDC42EP3
1041	DRG1
1042	A0A024R962
1043	HEBP1
1044	RBM15
1045	GINS2
1046	SMARCB1
1047	MAP3K20
1048	GPD2
1049	SNRNP70
1050	CD55
1051	SART1
1052	SNRNP200
1053	PRKRA
1054	PPIL1
1055	RPL7L1
1056	DDX23
1057	SELENBP1
1058	ITPR1
1059	NUP155
1060	TGFBI
1061	NOP56
1062	AP5Z1
1063	ARPC5
1064	DPYD
1065	ADNP
1066	HNRNPH2
1067	OGT
1068	EFEMP1
1069	OGDH
1070	RABGEF1
1071	LYN
1072	MYBBP1A
1073	PLOD2
1074	TMSB10
1075	ZNF143
1076	PDLIM1
1077	PSMD14
1078	LIMCH1
1079	NDRG3
1080	SINHCAF
1081	LRBA
1082	UGGT1
1083	SLU7
1084	Q68DU0
1085	ERLIN1
1086	WASL
1087	HSPBP1
1088	NUDT9
1089	HLA-A
1090	SREBF1
1091	GSTM3
1092	CEP170
1093	HNRNPLL
1094	MLF2
1095	FKBP9
1096	NAPG
1097	CLASP1
1098	ITGB4
1099	POLR1C
1100	LGALS3BP
1101	ELP3
1102	ERCC2
1103	STX18
1104	DPY30
1105	ZFYVE16
1106	SRP68
1107	SNX3
1108	SURF2
1109	ARHGEF1
1110	PPT1
1111	NPLOC4
1112	POLR2A
1113	RPL35
1114	MICU2
1115	SWAP70
1116	RAD21
1117	ACSL1
1118	ABCD3
1119	TTC9C
1120	VAMP3
1121	ATAD3B
1122	MKI67
1123	ANKFY1
1124	BIN1
1125	METTL1
1126	NOC3L
1127	CIAO1
1128	PICALM
1129	PTPN1
1130	Q9UHS8
1131	ALDH3A1
1132	EML4
1133	HSPB8
1134	SNTB2
1135	LRRC8A
1136	CEP85
1137	CKAP2
1138	FAM111B
1139	PYGL
1140	ARAP1
1141	TPD52
1142	RND3
1143	PSPH
1144	TMEM14C
1145	RRP15
1146	RDH14
1147	IQGAP3
1148	GLYR1
1149	CHMP1A
1150	DDX56
1151	IREB2
1152	ATP5MG
1153	COPS2
1154	TUBB6
1155	METAP1
1156	MKRN2
1157	DECR1
1158	NUDT5
1159	DNAJC1
1160	FXR1
1161	FPGS
1162	NSDHL
1163	ELAC2
1164	MAPK3
1165	MMUT
1166	RPE
1167	INTS13
1168	MED12
1169	Q69YP1
1170	SNX1
1171	ALCAM
1172	PCK2
1173	POMP
1174	MAPRE1
1175	BZW1
1176	LAMB2
1177	TOMM70
1178	NHLRC2
1179	SMARCD1
1180	SCRIB
1181	USP1
1182	ARFGAP3
1183	HSPA4L
1184	NUP133
1185	SNAP29
1186	ZFP36L2
1187	CEP131
1188	SRFBP1
1189	C1orf198
1190	AK2
1191	AFG3L2
1192	GOLPH3
1193	NAB1
1194	TSEN34
1195	ITGA11
1196	UHRF2
1197	RPS15
1198	SLC12A7
1199	SPG21
1200	TNS4
1201	SNX6
1202	ZW10
1203	VPS45
1204	ZFAND5
1205	AIP
1206	SRP54
1207	BCL3
1208	CPNE3
1209	RNF25
1210	RRP1B
1211	SNX12
1212	EMC1
1213	PAPSS1
1214	SMARCA4
1215	EXOSC3
1216	SAE1
1217	PRPF3
1218	COPS3
1219	WDR75
1220	ID1
1221	LGALS8
1222	CDC20
1223	RPS15A
1224	NDUFAF2
1225	GGCT
1226	TM9SF3
1227	TMEM59
1228	CRIM1
1229	FAHD1
1230	MARCHF5
1231	PLCB3
1232	ARHGAP17
1233	PEX6
1234	TXNDC17
1235	RP2
1236	GALNT1
1237	BRAT1
1238	PNN
1239	UBAC2
1240	NOL10
1241	MBNL2
1242	BLVRA
1243	NELFB
1244	SH3GLB1
1245	REEP5
1246	DHODH
1247	MCM2
1248	PAFAH1B2
1249	MAP1LC3B
1250	RHOB
1251	RSU1
1252	PNPLA6
1253	EXOC4
1254	MYG1
1255	B4DNJ7
1256	UBL5
1257	SERPINE1
1258	MRFAP1
1259	ATP2B4
1260	ABCF2
1261	PPA2
1262	PPP4C
1263	PSAT1
1264	UQCRQ
1265	HADHB
1266	FMR1
1267	USO1
1268	APEX1
1269	USP5
1270	A0A024R806
1271	CBR1
1272	ORC2
1273	PPM1G
1274	SCO1
1275	CRAMP1
1276	MCU
1277	KHDRBS3
1278	NDUFS7
1279	SEC62
1280	SNCA
1281	CCDC137
1282	FUS
1283	FBLN5
1284	PSMD2
1285	VTA1
1286	KCTD5
1287	UCKL1
1288	IPO7
1289	UCK2
1290	EIF3I
1291	EIF5
1292	PALMD
1293	TSFM
1294	VWA8
1295	NAA15
1296	KIFC3
1297	B3KM58
1298	HEXB
1299	SMARCA5
1300	ELOVL1
1301	RAB8A
1302	CWC15
1303	ZNF503
1304	KCNAB2
1305	RECQL
1306	A0A024RDD8
1307	PLA2G4A
1308	NT5C3A
1309	SLC39A7
1310	CIP2A
1311	CHTOP
1312	MAN2A1
1313	PFDN2
1314	TNFAIP8
1315	ENY2
1316	NCLN
1317	ADAM15
1318	KIF2C
1319	PEPD
1320	TMEM33
1321	IDH3G
1322	PFKM
1323	NUP85
1324	LAMA5
1325	SNRPD2
1326	RAB2A
1327	RCC1L
1328	TOMM34
1329	LUZP1
1330	SRP9
1331	SNRPA1
1332	RAB1A
1333	FBXO28
1334	SMAD5
1335	ADGRG1
1336	COG5
1337	ATP6V0D1
1338	Q69YH0
1339	GPS1
1340	IRS2
1341	EXOC5
1342	CPSF7
1343	ZC3H11A
1344	NGDN
1345	TTC37
1346	DIMT1
1347	RPF1
1348	COPZ1
1349	YES1
1350	SRSF10
1351	MAPRE2
1352	UTP6
1353	BCAR1
1354	CDK5RAP2
1355	CHCHD1
1356	MCTS1
1357	RPS13
1358	COBL
1359	NAA10
1360	RUVBL1
1361	AK1
1362	NUP62
1363	ANKRD28
1364	PLP2
1365	SORD
1366	FAR1
1367	SCARA3
1368	TMEM209
1369	GGH
1370	PUF60
1371	ETHE1
1372	CBX5
1373	ERP44
1374	ATP6V1C1
1375	FNDC3A
1376	ITPA
1377	CLPB
1378	PSMB1
1379	HPRT1
1380	BTF3
1381	PCSK9
1382	HECTD3
1383	CARM1
1384	EHBP1L1
1385	ITPRIP
1386	ABI1
1387	RXRA
1388	CFL2
1389	GRSF1
1390	ABL1
1391	ATXN10
1392	CD9
1393	FYTTD1
1394	HOOK3
1395	PPIL3
1396	SPTLC2
1397	VPS4B
1398	COPA
1399	ACTL6A
1400	HMOX2
1401	NUP35
1402	TOP1
1403	GPHN
1404	ACADM
1405	DDX49
1406	MRI1
1407	MRPS7
1408	Q69YG1
1409	THEM6
1410	EIF2AK2
1411	VAPB
1412	DNMT1
1413	PCM1
1414	CSNK1G3
1415	KIAA1143
1416	ME1
1417	SKIV2L
1418	L1CAM
1419	MICU1
1420	RIOK2
1421	MRPL44
1422	UNG
1423	KIAA1217
1424	EPHX1
1425	SMOC1
1426	BPTF
1427	ROBO1
1428	TRAPPC3
1429	GNB2
1430	RAB14
1431	ANXA7
1432	CEBPD
1433	MSH3
1434	MED29
1435	TPM2
1436	NCOR1
1437	CORO7-PAM16
1438	DHX33
1439	ELL2
1440	LANCL1
1441	LAS1L
1442	USP19
1443	SEC24C
1444	C19orf53
1445	EMG1
1446	NAPRT
1447	CUL3
1448	PRSS21
1449	CSNK1A1
1450	GNL2
1451	GTF2I
1452	TTK
1453	CCND3
1454	ATP5MF-PTCD1
1455	OLFML2A
1456	IPO9
1457	PHF6
1458	AMFR
1459	POLE3
1460	PSMF1
1461	CDK9
1462	TJP1
1463	RPAP3
1464	BRK1
1465	DLD
1466	EDIL3
1467	Q08ET0
1468	BST2
1469	KIRREL1
1470	ANAPC1
1471	CYB5R3
1472	POGZ
1473	WDR18
1474	TLE5
1475	LIX1L
1476	PPWD1
1477	CNP
1478	PPP1CA
1479	PSME2
1480	AP2A2
1481	DDB2
1482	ARHGEF7
1483	INTS12
1484	SMC2
1485	TP53BP1
1486	BOD1L1
1487	HEATR5A
1488	NUTF2
1489	UBA6
1490	THUMPD3
1491	EMC3
1492	MACROD1
1493	PPIC
1494	CDC42BPB
1495	HBS1L
1496	RRS1
1497	LOX
1498	TMX2
1499	DHCR7
1500	NSUN2
1501	SREBF2
1502	HARS1
1503	MET
1504	OTUB1
1505	GALK1
1506	TRAFD1
1507	BHLHE40
1508	DCTN6
1509	MTMR1
1510	SHTN1
1511	NEMF
1512	FLOT1
1513	RTN3
1514	RPS6KA4
1515	MRRF
1516	MSI2
1517	CALU
1518	LRP1
1519	RLIM
1520	GNB4
1521	PRPF31
1522	CIAPIN1
1523	ODF2
1524	MAML1
1525	SLC7A11
1526	CUL1
1527	AGPS
1528	RIMKLB
1529	PIP5K1A
1530	STX4
1531	JUN
1532	WDR54
1533	UBLCP1
1534	MRPL11
1535	SAMHD1
1536	DDX19A
1537	LBR
1538	PRKAA1
1539	HARS2
1540	FBXO38
1541	POLD2
1542	AQR
1543	RANBP3
1544	PIBF1
1545	MAT2B
1546	SON
1547	Q8N3V2
1548	UBR4
1549	EPHA2
1550	RTF1
1551	EXOC3
1552	WBP11
1553	GIGYF2
1554	MRPS34
1555	CHORDC1
1556	Q6AWA4
1557	SOD2
1558	TIGAR
1559	SURF4
1560	ADH5
1561	SH3BP4
1562	PDE8B
1563	ARL6IP4
1564	CSNK2B
1565	UBR5
1566	TDP2
1567	EFTUD2
1568	KCNN4
1569	DPF2
1570	CUL4A
1571	MTMR6
1572	LMNB2
1573	EIF3K
1574	PRKCI
1575	AKT1S1
1576	CTU1
1577	MYO10
1578	RFC4
1579	ATL3
1580	BANF1
1581	GPX4
1582	PTCD3
1583	SKP2
1584	FOXP1
1585	ZMYND11
1586	RDH11
1587	NUP43
1588	OPTN
1589	SPC24
1590	AHSA1
1591	PRKACA
1592	MMS19
1593	HMG20B
1594	ILF2
1595	RHOT2
1596	MAFF
1597	NDUFB10
1598	TAF7
1599	TSN
1600	SLC35F6
1601	TCAF1
1602	NSF
1603	LSS
1604	ARFIP1
1605	ABHD4
1606	GCN1
1607	WIZ
1608	UQCRH
1609	SAFB
1610	RBBP6
1611	PGP
1612	HIRIP3
1613	VPS26A
1614	PTP4A2
1615	MRPS9
1616	ADAM12
1617	YTHDC2
1618	AEBP2
1619	HAX1
1620	KPNA4
1621	TMBIM6
1622	GATD3A
1623	TAX1BP1
1624	SPTLC1
1625	FN3K
1626	NAF1
1627	BZW2
1628	TP53BP2
1629	UBE2A
1630	CEBPB
1631	HELLS
1632	USP14
1633	B2M
1634	HDGF
1635	DDX54
1636	KLHL13
1637	ZNF644
1638	NCOA4
1639	TCF12
1640	HAGH
1641	GPAA1
1642	DNM1L
1643	MED25
1644	CNOT2
1645	CHKA
1646	MTCH1
1647	NECAP2
1648	CCPG1
1649	SCAF11
1650	CREBBP
1651	SDCBP
1652	YARS2
1653	COPS5
1654	MRPS22
1655	SMPD4
1656	BLM
1657	EIF2B2
1658	NDUFB7
1659	NSRP1
1660	PTPRF
1661	UBE2V2
1662	STT3B
1663	POP1
1664	IDE
1665	MRE11
1666	G3BP2
1667	DMD
1668	FDXR
1669	ZMPSTE24
1670	CDV3
1671	MAFK
1672	CTCF
1673	MFN2
1674	EIF2B1
1675	ADPRS
1676	SEC24D
1677	NEK6
1678	UCHL5
1679	FHL3
1680	EXOSC5
1681	NT5DC1
1682	HSPA14
1683	CARS2
1684	GBE1
1685	NCEH1
1686	NDUFA5
1687	TMEM263
1688	ZFAND6
1689	TMED9
1690	DDX20
1691	TACC3
1692	DARS1
1693	LIG3
1694	PSMD11
1695	RANGAP1
1696	CELF1
1697	BTAF1
1698	EIF2B5
1699	CALM3
1700	PPP6R1
1701	RACK1
1702	TBCE
1703	AFAP1
1704	APRT
1705	MRPL15
1706	WDR36
1707	A0A024R152
1708	PUM3
1709	UBA2
1710	GMPPB
1711	CTSA
1712	PYCR1
1713	UTP4
1714	SNRPC
1715	TUBA1A
1716	IGF2R
1717	ZMAT2
1718	CPSF6
1719	ABRAXAS2
1720	PRMT3
1721	PMM2
1722	LRSAM1
1723	TOP2A
1724	ERLIN2
1725	FKBP15
1726	SORBS2
1727	STAU2
1728	STAT3
1729	MAPK14
1730	SHKBP1
1731	MIDEAS
1732	TBC1D5
1733	EIF3B
1734	PRMT5
1735	ELOB
1736	WAPL
1737	CPNE8
1738	HNRNPL
1739	DEK
1740	LUC7L3
1741	PDIA4
1742	NLN
1743	GAK
1744	PRC1
1745	ARMC6
1746	GORASP2
1747	DBI
1748	PLRG1
1749	ZC3HAV1L
1750	CTPS2
1751	VAMP7
1752	RPL36
1753	NDUFS2
1754	OS9
1755	SRP19
1756	ARMC1
1757	NDUFS8
1758	CENPV
1759	EP400
1760	NEXN
1761	RRAGA
1762	RPRD1A
1763	PAF1
1764	NIP7
1765	TXLNG
1766	NCOR2
1767	MTRNR2L1
1768	CLPTM1
1769	DAG1
1770	NFIB
1771	FTL
1772	PPP6R3
1773	VPS4A
1774	X5D2R7
1775	SLC7A1
1776	WNT5A
1777	JAK1
1778	BRD2
1779	NSD2
1780	COX14
1781	LLGL1
1782	TWF2
1783	AMBRA1
1784	PRRC2B
1785	FZD6
1786	HMOX1
1787	MGST1
1788	SUPT5H
1789	DTYMK
1790	EIF3L
1791	HGH1
1792	MYO1B
1793	CAB39
1794	ATP6V1E1
1795	PSMD8
1796	RXRB
1797	MRPL28
1798	SF1
1799	LPCAT1
1800	RAPH1
1801	LTV1
1802	NOL7
1803	ZC3H7A
1804	UNC45A
1805	ADAM10
1806	DUSP3
1807	WWTR1
1808	POLR2B
1809	CLASP2
1810	ESCO2
1811	HYOU1
1812	SRSF7
1813	POM121C
1814	PAAF1
1815	IL6ST
1816	HADHA
1817	CD320
1818	PTK2
1819	BCKDHB
1820	DDX46
1821	FSTL3
1822	CHMP5
1823	MRPL38
1824	CPOX
1825	PLCD3
1826	SDF4
1827	ARID1A
1828	POLR3D
1829	TNFAIP3
1830	HDAC2
1831	AHCTF1
1832	ARPC3
1833	MRPS27
1834	NUBP2
1835	EXOSC2
1836	GMFB
1837	NELFCD
1838	HSD17B4
1839	AASDHPPT
1840	NCBP1
1841	EIF2AK1
1842	ITPR3
1843	EHD2
1844	CAMSAP2
1845	SNX2
1846	PTGES3L-AARSD1
1847	Q6MZZ4
1848	CALCOCO1
1849	VAT1
1850	ACSL4
1851	PDE12
1852	IARS2
1853	BSG
1854	WDR61
1855	PDHX
1856	SCARB1
1857	DDX18
1858	MED17
1859	RRBP1
1860	STRN4
1861	FLII
1862	PPL
1863	EARS2
1864	NPNT
1865	VAPA
1866	CPSF3
1867	RIPOR1
1868	PBRM1
1869	HMGB2
1870	ELOVL5
1871	NDUFA4
1872	SPAG5
1873	SLC27A4
1874	PPFIBP1
1875	SPATS2
1876	NSA2
1877	SPTY2D1
1878	DSG2
1879	CBR3
1880	CAVIN3
1881	LYPLA2
1882	MYH10
1883	ALDH1B1
1884	RAI14
1885	DKC1
1886	NIBAN2
1887	SFXN3
1888	PLAA
1889	PAK2
1890	POLR3C
1891	TTC1
1892	UBE4B
1893	NTPCR
1894	MNAT1
1895	DNAJC8
1896	RCC1
1897	SLC3A2
1898	PUS7
1899	MARCHF6
1900	TPD52L2
1901	PES1
1902	POLRMT
1903	ATP6V1D
1904	TNS3
1905	TIMM50
1906	TACC1
1907	SPART
1908	PPDPF
1909	NDUFS1
1910	RAB5A
1911	AP1B1
1912	CCNB2
1913	MTREX
1914	MVP
1915	A0A1U9X8D3
1916	DIDO1
1917	MAP7
1918	RCL1
1919	GNA13
1920	HLA-B
1921	BUD31
1922	IGBP1
1923	SUB1
1924	NDUFS5
1925	MSH6
1926	VPS52
1927	NMT1
1928	PSME1
1929	MCAM
1930	CCDC6
1931	H2AC6
1932	MED15
1933	AMOTL2
1934	GPATCH4
1935	KDM3B
1936	CCDC47
1937	STAU1
1938	DLGAP5
1939	BCKDK
1940	CPD
1941	NUP153
1942	CSTF2T
1943	EXOC2
1944	KIF21A
1945	MRTO4
1946	NUMBL
1947	RBFOX2
1948	HECTD1
1949	GLIPR1
1950	IRAK1
1951	MRM3
1952	PTPMT1
1953	AKR1C2
1954	NUP214
1955	PPP1R13L
1956	EXOSC1
1957	RPF2
1958	WDR46
1959	GDI1
1960	UBL7
1961	ARMCX3
1962	TMEM43
1963	OSTF1
1964	CAD
1965	ZNF326
1966	CHCHD2
1967	NFX1
1968	GSK3B
1969	HS6ST2
1970	ABCF3
1971	RRP36
1972	DNAJC10
1973	PRPF38A
1974	LUC7L2
1975	DFFA
1976	PSME3
1977	COL4A2
1978	LRRC47
1979	TAF9
1980	NPEPPS
1981	APMAP
1982	USP8
1983	TTI1
1984	VPS29
1985	B4DL96
1986	GNAI1
1987	PTPN11
1988	STOML2
1989	LAP3
1990	ALAS1
1991	PAK4
1992	XPO5
1993	C12orf57
1994	SMARCD2
1995	RAP1GDS1
1996	CETN2
1997	SHCBP1
1998	ZMIZ1
1999	UBE2O
2000	PRPF4B
2001	GTF2F1
2002	CHAF1B
2003	HSPH1
2004	APEX2
2005	NUBP1
2006	NFATC2IP
2007	KIF4A
2008	EEF1A2
2009	GLB1
2010	TXNDC5
2011	NDUFS3
2012	CLU
2013	POLR2H
2014	PPP3CA
2015	SAP18
2016	UTP25
2017	STAT5B
2018	GNL3L
2019	GNAI3
2020	BUB1
2021	MIPEP
2022	MTA2
2023	CGAS
2024	NQO2
2025	SGPL1
2026	CYRIB
2027	ZWINT
2028	ATP6V1H
2029	CTSL
2030	NUF2
2031	EIF4H
2032	CDC42EP2
2033	CPT1A
2034	ECH1
2035	PLOD1
2036	TIPRL
2037	CLUH
2038	NSMCE2
2039	DNASE2
2040	MAOB
2041	VPS37B
2042	OTULIN
2043	GOSR1
2044	PRKCA
2045	NOC2L
2046	MRPS26
2047	CDC37
2048	NIPBL
2049	CUL4B
2050	CRIP1
2051	SCAMP3
2052	A0A0S2Z4W4
2053	UBE2T
2054	STIL
2055	TIMM13
2056	UNC13D
2057	COQ6
2058	CT83
2059	RHOT1
2060	CTBP2
2061	PSIP1
2062	GNG12
2063	GPX1
2064	F1JVV5
2065	CANX
2066	CISD1
2067	SEC23B
2068	CHMP2A
2069	NFKBIA
2070	SNX9
2071	SIRT2
2072	H2BC21
2073	TRMT112
2074	GLA
2075	DDX6
2076	ARHGEF2
2077	COL5A1
2078	CDC42
2079	TBC1D2
2080	NOSIP
2081	BCAS2
2082	DLG1
2083	CRTC3
2084	SMAD1
2085	TOP3A
2086	VPS51
2087	DNTTIP2
2088	RANBP1
2089	AP2A1
2090	MBOAT7
2091	MLKL
2092	NAXE
2093	IDH3B
2094	NOTCH2
2095	SPIN1
2096	RAB10
2097	SACM1L
2098	IDH2
2099	SERPINH1
2100	UMPS
2101	ASNS
2102	DHX29
2103	PNKP
2104	PWP2
2105	UGP2
2106	CDKN2AIP
2107	MRPL17
2108	ARPC5L
2109	ACAA1
2110	OSGIN1
2111	FSTL4
2112	DHX8
2113	MGMT
2114	SNX5
2115	SDAD1
2116	RNF20
2117	DNPEP
2118	PITRM1
2119	E5KS60
2120	SMARCA2
2121	STAM
2122	ANXA6
2123	PHLDB2
2124	IQGAP2
2125	PFDN1
2126	NAA50
2127	PGRMC1
2128	PPP1R12A
2129	GSPT1
2130	DYNC1LI1
2131	TFG
2132	DAB2
2133	SENP3
2134	DUSP12
2135	RBM22
2136	DOCK7
2137	LIMS1
2138	OLA1
2139	ZNF770
2140	FBL
2141	GFM2
2142	RPS6KA1
2143	ACAD9
2144	FAM3C
2145	COASY
2146	RAB21
2147	AKR7A2
2148	COL4A1
2149	XRN2
2150	HIP1R
2151	BTF3L4
2152	MTDH
2153	EHD4
2154	FOLR1
2155	GLOD4
2156	SMTN
2157	NFS1
2158	RAF1
2159	TPR
2160	ARF1
2161	LSM3
2162	TRIM56
2163	YEATS4
2164	CDC123
2165	CCDC93
2166	CDCP1
2167	CTNNAL1
2168	SLC25A24
2169	CLIC3
2170	EXOSC10
2171	SRP72
2172	STXBP3
2173	RAD18
2174	DHX35
2175	PPFIA1
2176	PHAX
2177	CSTB
2178	DBN1
2179	GLT8D1
2180	TOM1
2181	UBA3
2182	ZNF281
2183	ATP1B3
2184	ARL6IP5
2185	P3H3
2186	CDH2
2187	TRMT1
2188	ABCD1
2189	PXN
2190	ALDH9A1
2191	SLC25A29
2192	GGA2
2193	TRAM1
2194	DERL1
2195	RBM26
2196	TECR
2197	CTSC
2198	EIF2B4
2199	FADD
2200	SEC23A
2201	TANC1
2202	CDK5RAP1
2203	MEIS1
2204	SEPHS1
2205	FAM83D
2206	DCAF1
2207	NACA
2208	LAMA4
2209	EYA4
2210	NAB2
2211	ACOT13
2212	UPF1
2213	EIF2S1
2214	TPX2
2215	TNFAIP2
2216	MOV10
2217	HTRA1
2218	ACIN1
2219	PNPT1
2220	EGFR
2221	SESTD1
2222	RAD23B
2223	RELB
2224	DDX28
2225	PLAUR
2226	CENPF
2227	CENPM
2228	COX6B1
2229	SMARCE1
2230	APP
2231	Q541A5
2232	MRPS28
2233	MYO19
2234	WDR12
2235	A0A024R4V7
2236	IGF2BP3
2237	E3UVQ2
2238	GTF3C3
2239	GSR
2240	RAB31
2241	MRPL21
2242	XPO1
2243	ECI1
2244	PLK1
2245	ACBD3
2246	GCDH
2247	POLR1E
2248	ARL1
2249	SNRPA
2250	SHMT1
2251	ADD1
2252	IGF2BP1
2253	ZWILCH
2254	CLINT1
2255	GART
2256	S100A16
2257	B4E0P8
2258	MKLN1
2259	CDK2
2260	VASP
2261	CCAR1
2262	ATAD1
2263	CASP2
2264	ISOC1
2265	TSNAX
2266	HLTF
2267	CYC1
2268	SUMF2
2269	SPATA5L1
2270	PSMG1
2271	V9HW24
2272	DDX41
2273	MTUS1
2274	PGM2L1
2275	SLC25A13
2276	ATP6V1B2
2277	MRPL3
2278	FARSB
2279	ELOA
2280	Q6AI38
2281	PLBD2
2282	PRPF18
2283	RPS28
2284	LARP4B
2285	NUP160
2286	IGSF10
2287	MORF4L1
2288	ETFA
2289	OCIAD1
2290	BAZ1B
2291	TNPO1
2292	WDR43
2293	ERI1
2294	LRIF1
2295	NDUFA10
2296	TBCD
2297	TAPBP
2298	NDUFA9
2299	RING1
2300	PTBP3
2301	RNPEP
2302	TCOF1
2303	EXOC8
2304	ETF1
2305	LAMB1
2306	LTA4H
2307	SRSF9
2308	PTGES2
2309	PLOD3
2310	ILVBL
2311	TMED10
2312	PLXNB2
2313	MGLL
2314	WASHC2C
2315	MRPL39
2316	SAP30
2317	THUMPD1
2318	NAPA
2319	NDC1
2320	TFB2M
2321	IMMT
2322	CHEK1
2323	ACACA
2324	ADGRE2
2325	NANS
2326	ISG15
2327	CTPS1
2328	AP2B1
2329	MAPK1
2330	NOP2
2331	PHPT1
2332	TMPO
2333	PPAT
2334	GOLIM4
2335	MELK
2336	RPL10A
2337	DNAJA3
2338	CHAF1A
2339	ACP1
2340	MRPL46
2341	TBC1D4
2342	KANK2
2343	TUBB2A
2344	MARS1
2345	MMADHC
2346	CSK
2347	CTDSPL2
2348	SMC1A
2349	LENG8
2350	MAP7D1
2351	CTNNB1
2352	STC2
2353	SLC4A1AP
2354	TFRC
2355	ADSL
2356	ASF1B
2357	CAVIN1
2358	STUB1
2359	HIBCH
2360	SMU1
2361	NDUFA12
2362	MAP1B
2363	TCF25
2364	CCDC50
2365	SRSF3
2366	DDT
2367	VBP1
2368	ANKLE2
2369	UBE2M
2370	SART3
2371	NCAPG2
2372	C3
2373	ACTC1
2374	B4GALT1
2375	DDX27
2376	ANP32A
2377	PARP4
2378	Q96FQ5
2379	MAD1L1
2380	RAB5B
2381	RAC1
2382	SLC38A5
2383	TADA3
2384	KIF18B
2385	SLC35B2
2386	GFPT1
2387	PSME3IP1
2388	ACP2
2389	CDH13
2390	PAFAH1B1
2391	SPECC1
2392	CRABP2
2393	AARS1
2394	RBM28
2395	SLC9A3R1
2396	LARP7
2397	GEMIN4
2398	IDH3A
2399	MRPL37
2400	MAP2K1
2401	GLO1
2402	PIN4
2403	LRRC59
2404	BAG3
2405	RPRD1B
2406	CSNK2A1
2407	FADS2
2408	TOX4
2409	NAV2
2410	CGGBP1
2411	RFC5
2412	TRIP12
2413	Q53RG0
2414	FTH1
2415	NCSTN
2416	CDC40
2417	MRPS35
2418	PTRH2
2419	TFPI
2420	PRIM2
2421	CCNT1
2422	VEZF1
2423	GTPBP10
2424	NOP14
2425	RAB39A
2426	XPNPEP1
2427	KCTD9
2428	RBM25
2429	CWC27
2430	P4HA1
2431	CNPY2
2432	DPYSL3
2433	PRPS2
2434	SLC1A5
2435	DEGS1
2436	U2AF1
2437	HEATR1
2438	THOC3
2439	TEAD1
2440	HSPE1-MOB4
2441	RO60
2442	KCTD12
2443	PIN1
2444	TERF2IP
2445	ATP6AP2
2446	MPG
2447	COMMD9
2448	PTPN2
2449	DYNLRB1
2450	PGM3
2451	P4HTM
2452	ABR
2453	USP48
2454	OXSR1
2455	PRR11
2456	INTS9
2457	NCDN
2458	NCOA5
2459	KLC1
2460	UBE2C
2461	MITF
2462	ELAVL1
2463	SSR4
2464	ANKRD17
2465	FSIP2
2466	JUNB
2467	IMP4
2468	Q658J0
2469	TPP2
2470	CSNK1D
2471	CNOT9
2472	METTL17
2473	ZNF622
2474	DHFR
2475	TUBA4A
2476	MAGED2
2477	COL12A1
2478	DIAPH1
2479	DNAJB1
2480	MANF
2481	NCAPD2
2482	NOMO2
2483	UTP14A
2484	SEPTIN11
2485	API5
2486	ARMCX2
2487	IL18
2488	DCTN4
2489	FTSJ3
2490	OGA
2491	OXA1L
2492	CDC27
2493	NAP1L4
2494	TPP1
2495	DNAJA2
2496	CDK2AP1
2497	SEPTIN9
2498	FBN2
2499	POLDIP2
2500	AKAP8L
2501	AGL
2502	SEC24A
2503	CPSF2
2504	WDR74
2505	KIF20A
2506	EIF4E
2507	LAMP1
2508	LOXL2
2509	DPP3
2510	PKN2
2511	SRPK1
2512	KIF1B
2513	SUGT1
2514	RFC3
2515	FHL2
2516	IVNS1ABP
2517	PSMD4
2518	NOP58
2519	WDR48
2520	ADK
2521	HM13
2522	S100A11
2523	ADAM9
2524	MRPL19
2525	GMPS
2526	STX5
2527	DNAJC11
2528	GTF2F2
2529	LEMD2
2530	XRCC1
2531	PALS1
2532	RAB13
2533	PATL1
2534	BROX
2535	ATG9A
2536	TRIP13
2537	PDXK
2538	GOPC
2539	INF2
2540	APPL1
2541	NOP10
2542	VPS35
2543	TNKS1BP1
2544	MRPL48
2545	SF3A1
2546	CSNK2A2
2547	CDCA8
2548	ZRANB2
2549	FKBP1A
2550	IDI1
2551	PFDN6
2552	PRKAR1A
2553	PIGT
2554	CLNS1A
2555	RAB11FIP1
2556	TMOD1
2557	A0A024R9T6
2558	MRPL4
2559	PPP1R10
2560	KIF2A
2561	HMMR
2562	UTP18
2563	ALDH3B1
2564	SPR
2565	AHNAK2
2566	ACOT9
2567	GLS
2568	H1-10
2569	ITGA2
2570	ACOT1
2571	TIMP1
2572	HIGD1A
2573	CDC6
2574	PHACTR4
2575	HNRNPF
2576	MYL1
2577	USP10
2578	MRPS2
2579	FLOT2
2580	OSBPL9
2581	NRF1
2582	PSMD6
2583	CDCA7L
2584	WIPF1
2585	KAT7
2586	VPS35L
2587	SPDL1
2588	GYS1
2589	LAMB3
2590	LIG1
2591	ABCF1
2592	Q658U3
2593	CSNK1E
2594	NDUFB8
2595	RAB7A
2596	EIF3C
2597	PSMD3
2598	PFN2
2599	RMDN3
2600	MYADM
2601	RAB6A
2602	LSM4
2603	PAFAH1B3
2604	UBE2Z
2605	FBXO30
2606	OSBP
2607	TTLL12
2608	P4HA2
2609	SMC4
2610	FN3KRP
2611	VDAC2
2612	ESYT2
2613	PVR
2614	SSB
2615	NDUFA8
2616	PRPSAP1
2617	SAMM50
2618	MRPL22
2619	UBE2N
2620	EDC4
2621	IST1
2622	KIAA1671
2623	HAT1
2624	CCAR2
2625	RAB1B
2626	SPATS2L
2627	BCAP31
2628	NUCKS1
2629	DNAJC7
2630	LGALS3
2631	RNF40
2632	KDM2A
2633	ARNT
2634	PGRMC2
2635	CDK11B
2636	USE1
2637	TPRKB
2638	KNSTRN
2639	KLHDC4
2640	BEGAIN
2641	DCTN1
2642	Q5HYL6
2643	JMJD6
2644	TRUB2
2645	B4DRA0
2646	LAMC1
2647	SAMD11
2648	NDUFAF3
2649	ATAD2
2650	CUX1
2651	EMC7
2652	SUN1
2653	MSH2
2654	THOC6
2655	REXO2
2656	COPB1
2657	COMT
2658	HPDL
2659	KIF14
2660	MCL1
2661	CERS2
2662	A0A024R9V7
2663	SF3A2
2664	UBE4A
2665	QSOX2
2666	PDE3A
2667	RUVBL2
2668	A0A024QZE9
2669	CCN1
2670	ENAH
2671	SLC4A2
2672	SPAST
2673	LY6K
2674	MBD3
2675	DPM3
2676	NUMB
2677	RIOK3
2678	NDE1
2679	PLEKHA2
2680	ADRM1
2681	GLG1
2682	PAM
2683	PITPNA
2684	PRDX3
2685	PGLS
2686	COPE
2687	FKBP8
2688	PITPNB
2689	RBM5
2690	CCND1
2691	ERMP1
2692	SP1
2693	AURKB
2694	IMPA1
2695	GATAD2A
2696	TUBGCP2
2697	STK26
2698	NUP88
2699	GDA
2700	MAP4K5
2701	GIT1
2702	DNM2
2703	AAMP
2704	PSMD1
2705	PPP1R2B
2706	ATOX1
2707	COPB2
2708	PEG10
2709	WDHD1
2710	CC2D1A
2711	TLE3
2712	CALCOCO2
2713	ANXA8L1
2714	RUFY1
2715	SYNM
2716	RBBP4
2717	PIP4K2C
2718	TACSTD2
2719	DUSP14
2720	YBX3
2721	TRIM24
2722	EIF2D
2723	DCAF7
2724	PML
2725	FSTL1
2726	ARFGAP1
2727	LRRFIP2
2728	NUSAP1
2729	PPIP5K2
2730	HMGCS1
2731	CAPN2
2732	PSME4
2733	CUTA
2734	HSPA6
2735	GTF3C5
2736	ANKHD1
2737	SARS2
2738	B4DIT7
2739	MTRR
2740	PCMT1
2741	AURKA
2742	NOB1
2743	PPP1R7
2744	RPA2
2745	AAAS
2746	FBXO7
2747	SPCS2
2748	ABHD11
2749	SOAT1
2750	NDUFB4
2751	TK1
2752	SEMA3C

### Sheet: Xtotal
	Sequences_X_total
0	A0A023T6R1			THRONCAT total
1	A0A024QZE9
2	A0A024QZN2
3	A0A024R048
4	A0A024R0Q0
5	A0A024R152
6	A0A024R3J7
7	A0A024R4V7
8	A0A024R4X7
9	A0A024R5Q1
10	A0A024R806
11	A0A024R962
12	A0A024R9T6
13	A0A024R9V7
14	A0A024RAT6
15	A0A024RCM3
16	A0A024RDD8
17	A0A0S2Z373
18	A0A0S2Z4W4
19	A0A1U9X8D3
20	A4D198
21	A4D212
22	A4D2J8
23	AAAS
24	AAK1
25	AAMDC
26	AAMP
27	AAR2
28	AARS1
29	AASDHPPT
30	ABCB7
31	ABCD1
32	ABCD3
33	ABCF1
34	ABCF2
35	ABCF3
36	ABHD11
37	ABHD14B
38	ABHD16A
39	ABHD4
40	ABHD5
41	ABI1
42	ABI2
43	ABL1
44	ABL2
45	ABLIM1
46	ABR
47	ABRAXAS2
48	ACAA1
49	ACAA2
50	ACACA
51	ACAD9
52	ACADM
53	ACADVL
54	ACAT1
55	ACBD3
56	ACBD6
57	ACIN1
58	ACO1
59	ACOT1
60	ACOT13
61	ACOT7
62	ACOT8
63	ACOT9
64	ACOX1
65	ACOX3
66	ACP1
67	ACP2
68	ACSF3
69	ACSL1
70	ACSL3
71	ACSL4
72	ACSS2
73	ACTC1
74	ACTL6A
75	ACTR10
76	ACTR1B
77	ACTR8
78	ACY1
79	ADAM10
80	ADAM12
81	ADAM15
82	ADAM9
83	ADD1
84	ADD3
85	ADGRE2
86	ADGRG1
87	ADH5
88	ADI1
89	ADK
90	ADNP
91	ADPRS
92	ADRM1
93	ADSL
94	AEBP2
95	AFAP1
96	AFF4
97	AFG3L2
98	AGFG1
99	AGL
100	AGMAT
101	AGO1
102	AGPS
103	AGRN
104	AHCTF1
105	AHNAK2
106	AHSA1
107	AIFM1
108	AIMP1
109	AIP
110	AJUBA
111	AK1
112	AK2
113	AK3
114	AK4
115	AKAP12
116	AKAP8
117	AKAP8L
118	AKR1C2
119	AKR1C3
120	AKR7A2
121	AKT1S1
122	ALAS1
123	ALCAM
124	ALDH16A1
125	ALDH1B1
126	ALDH2
127	ALDH3A1
128	ALDH3A2
129	ALDH3B1
130	ALDH7A1
131	ALDH9A1
132	ALG5
133	AMBRA1
134	AMFR
135	AMOTL2
136	ANAPC1
137	ANAPC7
138	ANKFY1
139	ANKHD1
140	ANKLE2
141	ANKMY2
142	ANKRD17
143	ANKRD28
144	ANKRD52
145	ANKZF1
146	ANLN
147	ANP32A
148	ANP32B
149	ANP32E
150	ANTXR1
151	ANXA10
152	ANXA11
153	ANXA4
154	ANXA6
155	ANXA7
156	ANXA8L1
157	AP1B1
158	AP1G1
159	AP1M1
160	AP2A1
161	AP2A2
162	AP2B1
163	AP2M1
164	AP3D1
165	AP5Z1
166	APEX1
167	APEX2
168	API5
169	APIP
170	APLP2
171	APMAP
172	APOL2
173	APOOL
174	APP
175	APPL1
176	APRT
177	AQR
178	ARAP1
179	ARCN1
180	ARF1
181	ARF4
182	ARFGAP1
183	ARFGAP2
184	ARFGAP3
185	ARFGEF2
186	ARFIP1
187	ARHGAP1
188	ARHGAP11A
189	ARHGAP17
190	ARHGDIA
191	ARHGEF1
192	ARHGEF2
193	ARHGEF7
194	ARID1A
195	ARL1
196	ARL3
197	ARL6IP4
198	ARL6IP5
199	ARL8B
200	ARMC1
201	ARMC5
202	ARMC6
203	ARMCX2
204	ARMCX3
205	ARNT
206	ARPC1B
207	ARPC2
208	ARPC3
209	ARPC5
210	ARPC5L
211	ARSB
212	ASCC3
213	ASF1B
214	ASNS
215	ATAD1
216	ATAD2
217	ATAD3B
218	ATF6
219	ATF7
220	ATG3
221	ATG7
222	ATG9A
223	ATL2
224	ATL3
225	ATOX1
226	ATP13A1
227	ATP1B1
228	ATP1B3
229	ATP2B1
230	ATP2B4
231	ATP2C1
232	ATP5F1C
233	ATP5MF-PTCD1
234	ATP5MG
235	ATP5MK
236	ATP5PD
237	ATP6AP2
238	ATP6V0D1
239	ATP6V1B2
240	ATP6V1C1
241	ATP6V1D
242	ATP6V1E1
243	ATP6V1H
244	ATP8
245	ATP9A
246	ATRX
247	ATXN10
248	ATXN2
249	AUP1
250	AURKA
251	AURKB
252	AXL
253	B2M
254	B2R8Y6
255	B3KM58
256	B3KPC1
257	B4DIT7
258	B4DL96
259	B4DNJ7
260	B4DRA0
261	B4DRP9
262	B4DTT0
263	B4DW13
264	B4E0P8
265	B4GALT1
266	BAG2
267	BAG3
268	BAG6
269	BAIAP2
270	BAIAP2L1
271	BANF1
272	BAZ1B
273	BCAP31
274	BCAR1
275	BCAR3
276	BCAS2
277	BCAT2
278	BCKDHA
279	BCKDHB
280	BCKDK
281	BCL10
282	BCL3
283	BCLAF1
284	BCS1L
285	BEGAIN
286	BHLHE40
287	BICD2
288	BID
289	BIN1
290	BIRC2
291	BLM
292	BLVRA
293	BLVRB
294	BMP1
295	BMS1
296	BOD1L1
297	BOP1
298	BPNT1
299	BPTF
300	BRAT1
301	BRD2
302	BRD3
303	BRD4
304	BRK1
305	BROX
306	BSG
307	BST2
308	BTAF1
309	BTF3
310	BTF3L4
311	BUB1
312	BUB1B
313	BUD23
314	BUD31
315	BYSL
316	BZW1
317	BZW2
318	C12orf57
319	C19orf53
320	C1orf198
321	C3
322	C5orf24
323	C8orf33
324	C9orf64
325	C9orf78
326	CA2
327	CAB39
328	CACNA2D1
329	CAD
330	CALCOCO1
331	CALCOCO2
332	CALM3
333	CALU
334	CAMK2D
335	CAMSAP2
336	CAND1
337	CANX
338	CAP2
339	CAPN2
340	CAPN7
341	CAPNS1
342	CAPZA2
343	CAPZB
344	CARM1
345	CARS1
346	CARS2
347	CASC3
348	CASP2
349	CASP8
350	CAST
351	CAVIN1
352	CAVIN3
353	CBR1
354	CBR3
355	CBS
356	CBX5
357	CBX8
358	CC2D1A
359	CCAR1
360	CCAR2
361	CCDC12
362	CCDC137
363	CCDC22
364	CCDC25
365	CCDC47
366	CCDC50
367	CCDC6
368	CCDC86
369	CCDC93
370	CCN1
371	CCN2
372	CCN3
373	CCN5
374	CCNA2
375	CCNB1
376	CCNB2
377	CCND1
378	CCND3
379	CCNH
380	CCNT1
381	CCPG1
382	CCZ1
383	CD109
384	CD2AP
385	CD2BP2
386	CD320
387	CD44
388	CD55
389	CD59
390	CD70
391	CD9
392	CDC123
393	CDC20
394	CDC27
395	CDC34
396	CDC37
397	CDC40
398	CDC42
399	CDC42BPB
400	CDC42EP2
401	CDC42EP3
402	CDC5L
403	CDC6
404	CDC73
405	CDCA3
406	CDCA5
407	CDCA7L
408	CDCA8
409	CDCP1
410	CDH13
411	CDH2
412	CDK11B
413	CDK13
414	CDK2
415	CDK2AP1
416	CDK4
417	CDK5
418	CDK5RAP1
419	CDK5RAP2
420	CDK6
421	CDK7
422	CDK9
423	CDKAL1
424	CDKN1C
425	CDKN2A
426	CDKN2AIP
427	CDKN2C
428	CDV3
429	CEBPB
430	CEBPD
431	CELF1
432	CENPF
433	CENPK
434	CENPM
435	CENPV
436	CEP131
437	CEP170
438	CEP55
439	CEP85
440	CERS2
441	CETN2
442	CFL2
443	CGAS
444	CGGBP1
445	CHAF1A
446	CHAF1B
447	CHAMP1
448	CHCHD1
449	CHCHD2
450	CHCHD3
451	CHD4
452	CHD8
453	CHEK1
454	CHKA
455	CHMP1A
456	CHMP1B
457	CHMP2A
458	CHMP2B
459	CHMP4A
460	CHMP4B
461	CHMP5
462	CHORDC1
463	CHP1
464	CHPF2
465	CHTF18
466	CHTF8
467	CHTOP
468	CIAO1
469	CIAO2B
470	CIAPIN1
471	CIP2A
472	CISD1
473	CISD2
474	CIZ1
475	CKAP2
476	CKAP2L
477	CKAP5
478	CLASP1
479	CLASP2
480	CLIC3
481	CLIC4
482	CLINT1
483	CLIP1
484	CLNS1A
485	CLPB
486	CLPP
487	CLPTM1
488	CLPTM1L
489	CLPX
490	CLSPN
491	CLTA
492	CLTB
493	CLU
494	CLUH
495	CMIP
496	CMPK1
497	CMTR1
498	CNDP2
499	CNOT1
500	CNOT2
501	CNOT3
502	CNOT9
503	CNP
504	CNPY2
505	COASY
506	COBL
507	COG4
508	COG5
509	COG6
510	COG7
511	COL12A1
512	COL4A1
513	COL4A2
514	COL5A1
515	COL7A1
516	COMMD9
517	COMT
518	COPA
519	COPB1
520	COPB2
521	COPE
522	COPG2
523	COPS2
524	COPS3
525	COPS4
526	COPS5
527	COPS6
528	COPS7A
529	COPZ1
530	COQ6
531	CORO1B
532	CORO7-PAM16
533	COX14
534	COX2
535	COX4I1
536	COX6B1
537	CPD
538	CPNE1
539	CPNE3
540	CPNE8
541	CPOX
542	CPSF1
543	CPSF2
544	CPSF3
545	CPSF6
546	CPSF7
547	CPT1A
548	CPT2
549	CRABP2
550	CRAMP1
551	CRAT
552	CREBBP
553	CRIM1
554	CRIP1
555	CRIP2
556	CRIPT
557	CRLF1
558	CRTAP
559	CRTC3
560	CRYZ
561	CSDE1
562	CSK
563	CSNK1A1
564	CSNK1D
565	CSNK1E
566	CSNK1G3
567	CSNK2A1
568	CSNK2A2
569	CSNK2B
570	CSTB
571	CSTF1
572	CSTF2T
573	CSTF3
574	CT83
575	CTBP1
576	CTBP2
577	CTCF
578	CTDSPL2
579	CTIF
580	CTNNAL1
581	CTNNB1
582	CTNNBL1
583	CTPS1
584	CTPS2
585	CTSA
586	CTSB
587	CTSC
588	CTSD
589	CTSL
590	CTTNBP2NL
591	CTU1
592	CUL1
593	CUL2
594	CUL3
595	CUL4A
596	CUL4B
597	CUTA
598	CUX1
599	CWC15
600	CWC27
601	CYB5R3
602	CYC1
603	CYCS
604	CYP51A1
605	CYRIB
606	D3DXB2
607	D6W646
608	DAB2
609	DAD1
610	DAG1
611	DAPK3
612	DARS1
613	DARS2
614	DAZAP1
615	DBI
616	DBN1
617	DBT
618	DCAF1
619	DCAF13
620	DCAF7
621	DCAF8
622	DCK
623	DCPS
624	DCTN1
625	DCTN2
626	DCTN4
627	DCTN6
628	DCTPP1
629	DCXR
630	DDAH1
631	DDB1
632	DDB2
633	DDI2
634	DDT
635	DDX1
636	DDX10
637	DDX11
638	DDX18
639	DDX19A
640	DDX20
641	DDX23
642	DDX24
643	DDX27
644	DDX28
645	DDX31
646	DDX41
647	DDX42
648	DDX46
649	DDX49
650	DDX50
651	DDX51
652	DDX52
653	DDX54
654	DDX56
655	DDX6
656	DECR1
657	DECR2
658	DEGS1
659	DEK
660	DERL1
661	DFFA
662	DGKD
663	DHCR24
664	DHCR7
665	DHFR
666	DHODH
667	DHRS1
668	DHRS4
669	DHRS7
670	DHRS7B
671	DHX16
672	DHX29
673	DHX30
674	DHX33
675	DHX35
676	DHX36
677	DHX37
678	DHX38
679	DHX40
680	DHX8
681	DIAPH1
682	DIAPH3
683	DIDO1
684	DIMT1
685	DIP2B
686	DIS3
687	DKC1
688	DLAT
689	DLD
690	DLG1
691	DLGAP4
692	DLGAP5
693	DLST
694	DMAP1
695	DMD
696	DNAAF5
697	DNAJA1
698	DNAJA2
699	DNAJA3
700	DNAJB1
701	DNAJB11
702	DNAJB12
703	DNAJB4
704	DNAJB6
705	DNAJC1
706	DNAJC10
707	DNAJC11
708	DNAJC13
709	DNAJC15
710	DNAJC2
711	DNAJC7
712	DNAJC8
713	DNASE2
714	DNM1L
715	DNM2
716	DNMT1
717	DNPEP
718	DNPH1
719	DNTTIP2
720	DOCK7
721	DPF2
722	DPM1
723	DPM3
724	DPP3
725	DPY30
726	DPYD
727	DPYSL3
728	DRAP1
729	DRG1
730	DRG2
731	DSG2
732	DTD1
733	DTL
734	DTYMK
735	DUS3L
736	DUSP1
737	DUSP12
738	DUSP14
739	DUSP3
740	DYNC1LI1
741	DYNC1LI2
742	DYNLL1
743	DYNLRB1
744	E3UVQ2
745	E5KS60
746	EARS2
747	EBNA1BP2
748	EBP
749	ECD
750	ECE1
751	ECH1
752	ECHDC1
753	ECHS1
754	ECI1
755	ECI2
756	ECPAS
757	ECT2
758	EDC3
759	EDC4
760	EDF1
761	EDIL3
762	EEA1
763	EEF1A2
764	EEF1E1
765	EFEMP1
766	EFTUD2
767	EGFR
768	EHBP1L1
769	EHD1
770	EHD2
771	EHD4
772	EI24
773	EIF1
774	EIF1AX
775	EIF2A
776	EIF2AK1
777	EIF2AK2
778	EIF2B1
779	EIF2B2
780	EIF2B3
781	EIF2B4
782	EIF2B5
783	EIF2D
784	EIF2S1
785	EIF3B
786	EIF3C
787	EIF3D
788	EIF3F
789	EIF3G
790	EIF3H
791	EIF3I
792	EIF3J
793	EIF3K
794	EIF3L
795	EIF3M
796	EIF4A3
797	EIF4E
798	EIF4G3
799	EIF4H
800	EIF5
801	EIF5B
802	ELAC2
803	ELAVL1
804	ELF2
805	ELL2
806	ELOA
807	ELOB
808	ELOC
809	ELOVL1
810	ELOVL5
811	ELP1
812	ELP2
813	ELP3
814	EMC1
815	EMC3
816	EMC7
817	EMG1
818	EML4
819	ENAH
820	ENDOG
821	ENG
822	ENO2
823	ENO3
824	ENSA
825	ENY2
826	EP400
827	EPB41
828	EPB41L1
829	EPB41L2
830	EPHA2
831	EPHX1
832	EPS8
833	ERAL1
834	ERBIN
835	ERC1
836	ERCC2
837	ERGIC1
838	ERGIC3
839	ERI1
840	ERLIN1
841	ERLIN2
842	ERMP1
843	ERP29
844	ERP44
845	ESCO2
846	ESD
847	ESRP2
848	ESYT2
849	ETF1
850	ETFA
851	ETHE1
852	EWSR1
853	EXOC2
854	EXOC3
855	EXOC4
856	EXOC5
857	EXOC7
858	EXOC8
859	EXOSC1
860	EXOSC10
861	EXOSC2
862	EXOSC3
863	EXOSC4
864	EXOSC5
865	EXOSC6
866	EXOSC7
867	EXOSC8
868	EXOSC9
869	EXT2
870	EYA4
871	F1JVV5
872	F3
873	FABP5
874	FADD
875	FADS1
876	FADS2
877	FAF1
878	FAF2
879	FAHD1
880	FAIM
881	FAM111B
882	FAM120A
883	FAM136A
884	FAM162A
885	FAM177A1
886	FAM207A
887	FAM32A
888	FAM3C
889	FAM83D
890	FAM83H
891	FAM98B
892	FANCI
893	FAR1
894	FARSA
895	FARSB
896	FASTKD3
897	FAT1
898	FBL
899	FBLN1
900	FBLN5
901	FBN1
902	FBN2
903	FBXO22
904	FBXO28
905	FBXO30
906	FBXO38
907	FBXO7
908	FBXW11
909	FCF1
910	FDFT1
911	FDPS
912	FDX1
913	FDXR
914	FEN1
915	FERMT1
916	FERMT2
917	FGF2
918	FHL1
919	FHL2
920	FHL3
921	FIP1L1
922	FKBP15
923	FKBP1A
924	FKBP3
925	FKBP8
926	FKBP9
927	FLII
928	FLNC
929	FLOT1
930	FLOT2
931	FMR1
932	FN1
933	FN3K
934	FN3KRP
935	FNDC3A
936	FNDC3B
937	FOLR1
938	FOSL2
939	FOXK1
940	FOXM1
941	FOXP1
942	FPGS
943	FRG1
944	FSIP2
945	FSTL1
946	FSTL3
947	FSTL4
948	FTH1
949	FTL
950	FTO
951	FTSJ1
952	FTSJ3
953	FURIN
954	FUS
955	FXR1
956	FXR2
957	FYTTD1
958	FZD6
959	G3BP2
960	GADD45GIP1
961	GAK
962	GALE
963	GALK1
964	GALNT1
965	GALNT7
966	GAMT
967	GAPVD1
968	GART
969	GATA2
970	GATAD2A
971	GATAD2B
972	GATB
973	GATD3A
974	GBA
975	GBE1
976	GBF1
977	GBP1
978	GBP2
979	GCDH
980	GCLC
981	GCLM
982	GCN1
983	GDA
984	GDI1
985	GEMIN4
986	GEMIN5
987	GET3
988	GFM1
989	GFM2
990	GFPT1
991	GFUS
992	GGA2
993	GGCT
994	GGH
995	GHITM
996	GIGYF2
997	GINS2
998	GINS3
999	GINS4
1000	GIPC1
1001	GIT1
1002	GIT2
1003	GLA
1004	GLB1
1005	GLG1
1006	GLIPR1
1007	GLIPR2
1008	GLO1
1009	GLOD4
1010	GLRX3
1011	GLS
1012	GLT8D1
1013	GLUL
1014	GLYR1
1015	GMEB2
1016	GMFB
1017	GMPPA
1018	GMPPB
1019	GMPS
1020	GNA13
1021	GNA14
1022	GNAI1
1023	GNAI3
1024	GNAS
1025	GNB2
1026	GNB4
1027	GNB5
1028	GNG12
1029	GNL2
1030	GNL3
1031	GNL3L
1032	GNPDA1
1033	GNPNAT1
1034	GOLGA1
1035	GOLGA2
1036	GOLIM4
1037	GOLPH3
1038	GOPC
1039	GORASP1
1040	GORASP2
1041	GOSR1
1042	GOSR2
1043	GOT1
1044	GPAA1
1045	GPATCH4
1046	GPC1
1047	GPD2
1048	GPHN
1049	GPKOW
1050	GPRC5A
1051	GPS1
1052	GPX1
1053	GPX4
1054	GRHPR
1055	GRIPAP1
1056	GRN
1057	GRSF1
1058	GRWD1
1059	GSK3B
1060	GSPT1
1061	GSR
1062	GSS
1063	GSTK1
1064	GSTM3
1065	GSTO1
1066	GSTZ1
1067	GTF2B
1068	GTF2E2
1069	GTF2F1
1070	GTF2F2
1071	GTF2H1
1072	GTF2I
1073	GTF2IRD1
1074	GTF3C2
1075	GTF3C3
1076	GTF3C4
1077	GTF3C5
1078	GTPBP10
1079	GTSE1
1080	GYS1
1081	H1-1
1082	H1-10
1083	H1-3
1084	H2AC6
1085	H2AZ2
1086	H2BC21
1087	H3-2
1088	H3-3B
1089	H3C1
1090	HACL1
1091	HADHA
1092	HADHB
1093	HAGH
1094	HARS1
1095	HARS2
1096	HAT1
1097	HAX1
1098	HBS1L
1099	HCCS
1100	HCFC1
1101	HDAC1
1102	HDAC2
1103	HDGF
1104	HDHD5
1105	HDLBP
1106	HEATR1
1107	HEATR5A
1108	HEBP1
1109	HECTD1
1110	HECTD3
1111	HELLS
1112	HERC4
1113	HERC5
1114	HERPUD1
1115	HEXA
1116	HEXB
1117	HGH1
1118	HGS
1119	HIBADH
1120	HIBCH
1121	HIGD1A
1122	HINT2
1123	HIP1R
1124	HIRIP3
1125	HJURP
1126	HK1
1127	HLA-A
1128	HLA-B
1129	HLTF
1130	HM13
1131	HMBS
1132	HMCES
1133	HMG20B
1134	HMGA1
1135	HMGB2
1136	HMGB3
1137	HMGCS1
1138	HMMR
1139	HMOX1
1140	HMOX2
1141	HNRNPA3P1
1142	HNRNPF
1143	HNRNPH2
1144	HNRNPL
1145	HNRNPLL
1146	HOOK3
1147	HPCAL1
1148	HPDL
1149	HPRT1
1150	HPS6
1151	HS6ST2
1152	HSD17B11
1153	HSD17B12
1154	HSD17B4
1155	HSDL2
1156	HSP90AB2P
1157	HSPA13
1158	HSPA14
1159	HSPA1A
1160	HSPA4L
1161	HSPA6
1162	HSPB8
1163	HSPBP1
1164	HSPE1-MOB4
1165	HSPG2
1166	HSPH1
1167	HTATIP2
1168	HTATSF1
1169	HTRA1
1170	HUS1
1171	HUWE1
1172	HYOU1
1173	IARS1
1174	IARS2
1175	ICAM1
1176	ID1
1177	IDE
1178	IDH2
1179	IDH3A
1180	IDH3B
1181	IDH3G
1182	IDI1
1183	IFI16
1184	IFI30
1185	IFITM2
1186	IFRD1
1187	IFRD2
1188	IGBP1
1189	IGF2BP1
1190	IGF2BP3
1191	IGF2R
1192	IGFBP7
1193	IGSF10
1194	IK
1195	IKBIP
1196	IL18
1197	IL6ST
1198	ILF2
1199	ILKAP
1200	ILVBL
1201	IMMT
1202	IMP3
1203	IMP4
1204	IMPA1
1205	IMPA2
1206	INA
1207	INCENP
1208	INF2
1209	INO80C
1210	INPPL1
1211	INTS10
1212	INTS11
1213	INTS12
1214	INTS13
1215	INTS3
1216	INTS7
1217	INTS9
1218	IPO11
1219	IPO4
1220	IPO5
1221	IPO7
1222	IPO8
1223	IPO9
1224	IQGAP2
1225	IQGAP3
1226	IRAK1
1227	IRAK2
1228	IREB2
1229	IRF2BP1
1230	IRF2BP2
1231	IRF2BPL
1232	IRS2
1233	ISCU
1234	ISG15
1235	ISOC1
1236	IST1
1237	ITCH
1238	ITGA11
1239	ITGA2
1240	ITGA3
1241	ITGA5
1242	ITGA6
1243	ITGAV
1244	ITGB4
1245	ITPA
1246	ITPR1
1247	ITPR3
1248	ITPRID2
1249	ITPRIP
1250	IVD
1251	IVNS1ABP
1252	JAK1
1253	JMJD6
1254	JUN
1255	JUNB
1256	JUND
1257	KANK2
1258	KAT7
1259	KCMF1
1260	KCNAB2
1261	KCNH2
1262	KCNN4
1263	KCTD12
1264	KCTD3
1265	KCTD5
1266	KCTD9
1267	KDM1A
1268	KDM2A
1269	KDM3B
1270	KDM4A
1271	KHDRBS3
1272	KIAA1143
1273	KIAA1217
1274	KIAA1671
1275	KIAA2013
1276	KIDINS220
1277	KIF11
1278	KIF14
1279	KIF18A
1280	KIF18B
1281	KIF1B
1282	KIF20A
1283	KIF21A
1284	KIF22
1285	KIF23
1286	KIF2A
1287	KIF2C
1288	KIF4A
1289	KIFC1
1290	KIFC3
1291	KIRREL1
1292	KLC1
1293	KLC2
1294	KLC4
1295	KLF13
1296	KLF4
1297	KLHDC4
1298	KLHL13
1299	KLHL9
1300	KNSTRN
1301	KPNA1
1302	KPNA3
1303	KPNA4
1304	KPNA6
1305	KRAS
1306	L1CAM
1307	LAMA4
1308	LAMA5
1309	LAMB1
1310	LAMB2
1311	LAMB3
1312	LAMC1
1313	LAMP1
1314	LAMTOR1
1315	LANCL1
1316	LAP3
1317	LAPTM4A
1318	LARP4
1319	LARP4B
1320	LARP7
1321	LARS1
1322	LARS2
1323	LAS1L
1324	LBR
1325	LCLAT1
1326	LCMT2
1327	LDB1
1328	LDLR
1329	LEMD2
1330	LEMD3
1331	LENG8
1332	LETM1
1333	LGALS3
1334	LGALS3BP
1335	LGALS8
1336	LGMN
1337	LIG1
1338	LIG3
1339	LIMA1
1340	LIMCH1
1341	LIMS1
1342	LIN7C
1343	LIX1L
1344	LLGL1
1345	LMAN2
1346	LMF2
1347	LMNB2
1348	LONP2
1349	LOX
1350	LOXL2
1351	LPCAT1
1352	LPL
1353	LPP
1354	LRBA
1355	LRIF1
1356	LRP1
1357	LRP10
1358	LRP11
1359	LRPAP1
1360	LRRC40
1361	LRRC41
1362	LRRC47
1363	LRRC59
1364	LRRC8A
1365	LRRFIP1
1366	LRRFIP2
1367	LRSAM1
1368	LSG1
1369	LSM12
1370	LSM2
1371	LSM3
1372	LSM4
1373	LSS
1374	LTA4H
1375	LTV1
1376	LUC7L
1377	LUC7L2
1378	LUC7L3
1379	LUZP1
1380	LXN
1381	LY6K
1382	LYN
1383	LYPLA1
1384	LYPLA2
1385	LZTFL1
1386	MACF1
1387	MACROD1
1388	MACROH2A1
1389	MAD1L1
1390	MAFF
1391	MAFK
1392	MAGED2
1393	MAGT1
1394	MALT1
1395	MAML1
1396	MAN1B1
1397	MAN2A1
1398	MANF
1399	MAOB
1400	MAP1B
1401	MAP1LC3B
1402	MAP2K1
1403	MAP2K2
1404	MAP2K3
1405	MAP3K20
1406	MAP4K5
1407	MAP7
1408	MAP7D1
1409	MAP7D2
1410	MAP7D3
1411	MAPK1
1412	MAPK14
1413	MAPK3
1414	MAPRE1
1415	MAPRE2
1416	MARCHF5
1417	MARCHF6
1418	MARS1
1419	MASTL
1420	MAT2B
1421	MBD3
1422	MBNL2
1423	MBOAT7
1424	MCAM
1425	MCCC2
1426	MCL1
1427	MCM10
1428	MCM2
1429	MCMBP
1430	MCTS1
1431	MCU
1432	MDC1
1433	ME1
1434	ME2
1435	MEA1
1436	MED12
1437	MED15
1438	MED17
1439	MED20
1440	MED25
1441	MED29
1442	MEIS1
1443	MELK
1444	MEMO1
1445	MET
1446	METAP1
1447	METAP2
1448	METTL1
1449	METTL17
1450	METTL2B
1451	METTL3
1452	MFAP1
1453	MFF
1454	MFN2
1455	MGA
1456	MGLL
1457	MGMT
1458	MGST1
1459	MGST3
1460	MICU1
1461	MICU2
1462	MID1
1463	MIDEAS
1464	MINK1
1465	MIPEP
1466	MITF
1467	MKI67
1468	MKLN1
1469	MKRN2
1470	MLEC
1471	MLF2
1472	MLH1
1473	MLKL
1474	MMAB
1475	MMADHC
1476	MMGT1
1477	MMS19
1478	MMUT
1479	MNAT1
1480	MORC3
1481	MORF4L1
1482	MORF4L2
1483	MOV10
1484	MPG
1485	MPHOSPH6
1486	MPRIP
1487	MPST
1488	MRE11
1489	MRFAP1
1490	MRI1
1491	MRM2
1492	MRM3
1493	MRPL11
1494	MRPL13
1495	MRPL14
1496	MRPL15
1497	MRPL16
1498	MRPL17
1499	MRPL18
1500	MRPL19
1501	MRPL2
1502	MRPL20
1503	MRPL21
1504	MRPL22
1505	MRPL23
1506	MRPL27
1507	MRPL28
1508	MRPL3
1509	MRPL37
1510	MRPL38
1511	MRPL39
1512	MRPL4
1513	MRPL43
1514	MRPL44
1515	MRPL45
1516	MRPL46
1517	MRPL48
1518	MRPL49
1519	MRPL9
1520	MRPS14
1521	MRPS2
1522	MRPS22
1523	MRPS23
1524	MRPS26
1525	MRPS27
1526	MRPS28
1527	MRPS30
1528	MRPS34
1529	MRPS35
1530	MRPS7
1531	MRPS9
1532	MRRF
1533	MRTO4
1534	MSH2
1535	MSH3
1536	MSH6
1537	MSI2
1538	MSLN
1539	MSTO1
1540	MTA1
1541	MTA2
1542	MTAP
1543	MTARC1
1544	MTCH1
1545	MTCH2
1546	MTDH
1547	MTHFD1L
1548	MTHFD2
1549	MTMR1
1550	MTMR14
1551	MTMR2
1552	MTMR6
1553	MTO1
1554	MTOR
1555	MTR
1556	MTREX
1557	MTRNR2L1
1558	MTRR
1559	MTUS1
1560	MTX1
1561	MUC1
1562	MUC16
1563	MVB12A
1564	MVP
1565	MYADM
1566	MYBBP1A
1567	MYDGF
1568	MYG1
1569	MYH10
1570	MYL1
1571	MYO10
1572	MYO19
1573	MYO1B
1574	MYO1C
1575	MYO1E
1576	MYOF
1577	MZT2B
1578	NAA10
1579	NAA15
1580	NAA50
1581	NAB1
1582	NAB2
1583	NACA
1584	NAE1
1585	NAF1
1586	NANS
1587	NAP1L1
1588	NAP1L4
1589	NAPA
1590	NAPG
1591	NAPRT
1592	NARS1
1593	NASP
1594	NAT10
1595	NAV1
1596	NAV2
1597	NAXE
1598	NBN
1599	NCAPD2
1600	NCAPD3
1601	NCAPG
1602	NCAPG2
1603	NCAPH
1604	NCBP1
1605	NCDN
1606	NCEH1
1607	NCKAP1
1608	NCLN
1609	NCOA4
1610	NCOA5
1611	NCOR1
1612	NCOR2
1613	NCSTN
1614	NDC1
1615	NDC80
1616	NDE1
1617	NDFIP1
1618	NDFIP2
1619	NDRG1
1620	NDRG3
1621	NDUFA10
1622	NDUFA12
1623	NDUFA13
1624	NDUFA2
1625	NDUFA4
1626	NDUFA5
1627	NDUFA6
1628	NDUFA8
1629	NDUFA9
1630	NDUFAF2
1631	NDUFAF3
1632	NDUFB10
1633	NDUFB4
1634	NDUFB7
1635	NDUFB8
1636	NDUFS1
1637	NDUFS2
1638	NDUFS3
1639	NDUFS5
1640	NDUFS6
1641	NDUFS7
1642	NDUFS8
1643	NDUFV1
1644	NDUFV2
1645	NECAP2
1646	NECTIN2
1647	NEDD1
1648	NEDD8
1649	NEK6
1650	NEK7
1651	NEK9
1652	NELFA
1653	NELFB
1654	NELFCD
1655	NELFE
1656	NEMF
1657	NENF
1658	NEU1
1659	NEXN
1660	NFATC2IP
1661	NFIB
1662	NFIC
1663	NFKB1
1664	NFKB2
1665	NFKBIA
1666	NFS1
1667	NFX1
1668	NFYA
1669	NFYC
1670	NGDN
1671	NHLRC2
1672	NHP2
1673	NIBAN2
1674	NIFK
1675	NIP7
1676	NIPBL
1677	NIPSNAP1
1678	NIPSNAP2
1679	NIT2
1680	NKRF
1681	NLN
1682	NMD3
1683	NME7
1684	NMRAL1
1685	NMT1
1686	NNMT
1687	NNT
1688	NOB1
1689	NOC2L
1690	NOC3L
1691	NOC4L
1692	NOL10
1693	NOL11
1694	NOL6
1695	NOL7
1696	NOL9
1697	NOMO2
1698	NOP10
1699	NOP14
1700	NOP16
1701	NOP2
1702	NOP53
1703	NOP56
1704	NOP58
1705	NOSIP
1706	NOTCH2
1707	NPEPL1
1708	NPEPPS
1709	NPLOC4
1710	NPM3
1711	NPNT
1712	NPR1
1713	NPR3
1714	NQO2
1715	NR3C1
1716	NRBP1
1717	NRDC
1718	NRF1
1719	NSA2
1720	NSD2
1721	NSD3
1722	NSDHL
1723	NSF
1724	NSFL1C
1725	NSMCE1
1726	NSMCE2
1727	NSRP1
1728	NSUN2
1729	NSUN5
1730	NT5C2
1731	NT5C3A
1732	NT5DC1
1733	NTMT1
1734	NTPCR
1735	NUBP1
1736	NUBP2
1737	NUCKS1
1738	NUDCD1
1739	NUDCD2
1740	NUDT21
1741	NUDT5
1742	NUDT9
1743	NUF2
1744	NUFIP2
1745	NUMB
1746	NUMBL
1747	NUP107
1748	NUP133
1749	NUP153
1750	NUP155
1751	NUP160
1752	NUP188
1753	NUP205
1754	NUP210
1755	NUP214
1756	NUP35
1757	NUP37
1758	NUP42
1759	NUP43
1760	NUP54
1761	NUP58
1762	NUP62
1763	NUP85
1764	NUP88
1765	NUP98
1766	NUSAP1
1767	NUTF2
1768	NVL
1769	NXF1
1770	OAT
1771	OBI1
1772	OCIAD1
1773	OCIAD2
1774	OCRL
1775	ODF2
1776	OGA
1777	OGDH
1778	OGT
1779	OLA1
1780	OLFML2A
1781	OLR1
1782	OPA1
1783	OPTN
1784	ORC1
1785	ORC2
1786	OS9
1787	OSBP
1788	OSBPL10
1789	OSBPL11
1790	OSBPL9
1791	OSGEP
1792	OSGIN1
1793	OSTF1
1794	OTUB1
1795	OTUD6B
1796	OTULIN
1797	OXA1L
1798	OXSR1
1799	P3H1
1800	P3H3
1801	P4HA1
1802	P4HA2
1803	P4HTM
1804	PAAF1
1805	PACSIN2
1806	PACSIN3
1807	PAF1
1808	PAFAH1B1
1809	PAFAH1B2
1810	PAFAH1B3
1811	PAIP1
1812	PAK2
1813	PAK4
1814	PALMD
1815	PALS1
1816	PAM
1817	PAPSS1
1818	PARN
1819	PARP12
1820	PARP2
1821	PARP4
1822	PARVA
1823	PATL1
1824	PAWR
1825	PBK
1826	PBRM1
1827	PBX1
1828	PCCB
1829	PCID2
1830	PCK2
1831	PCLAF
1832	PCM1
1833	PCMT1
1834	PCNP
1835	PCSK9
1836	PCYOX1
1837	PDAP1
1838	PDCD10
1839	PDCD11
1840	PDCD2L
1841	PDCD4
1842	PDCD5
1843	PDCD6
1844	PDE12
1845	PDE2A
1846	PDE3A
1847	PDE4D
1848	PDE8B
1849	PDHX
1850	PDIA4
1851	PDLIM1
1852	PDLIM5
1853	PDP1
1854	PDPR
1855	PDS5A
1856	PDS5B
1857	PDXDC1
1858	PDXK
1859	PEG10
1860	PELP1
1861	PEPD
1862	PES1
1863	PEX6
1864	PFDN1
1865	PFDN2
1866	PFDN5
1867	PFDN6
1868	PFKL
1869	PFKM
1870	PFN2
1871	PGAM5
1872	PGLS
1873	PGM1
1874	PGM2
1875	PGM2L1
1876	PGM3
1877	PGP
1878	PGRMC1
1879	PGRMC2
1880	PHACTR4
1881	PHAX
1882	PHF5A
1883	PHF6
1884	PHIP
1885	PHLDA2
1886	PHLDA3
1887	PHLDB2
1888	PHPT1
1889	PI4K2A
1890	PIAS2
1891	PIAS4
1892	PIBF1
1893	PICALM
1894	PIGT
1895	PIK3C2A
1896	PIN1
1897	PIN4
1898	PIP4K2C
1899	PIP5K1A
1900	PIR
1901	PITHD1
1902	PITPNA
1903	PITPNB
1904	PITRM1
1905	PKN1
1906	PKN2
1907	PKP3
1908	PLA2G4A
1909	PLAA
1910	PLAUR
1911	PLBD2
1912	PLCB3
1913	PLCD3
1914	PLD3
1915	PLEKHA2
1916	PLEKHA5
1917	PLEKHF2
1918	PLK1
1919	PLOD1
1920	PLOD2
1921	PLOD3
1922	PLP2
1923	PLRG1
1924	PLXDC2
1925	PLXNB2
1926	PML
1927	PMM2
1928	PMPCA
1929	PMPCB
1930	PMVK
1931	PNKP
1932	PNN
1933	PNO1
1934	PNPLA6
1935	PNPLA8
1936	PNPT1
1937	POC1A
1938	PODXL
1939	POFUT1
1940	POGLUT2
1941	POGZ
1942	POLA1
1943	POLD1
1944	POLD2
1945	POLD3
1946	POLDIP2
1947	POLDIP3
1948	POLE
1949	POLE3
1950	POLR1A
1951	POLR1B
1952	POLR1C
1953	POLR1E
1954	POLR1G
1955	POLR2A
1956	POLR2B
1957	POLR2E
1958	POLR2H
1959	POLR2J
1960	POLR2K
1961	POLR3A
1962	POLR3C
1963	POLR3D
1964	POLRMT
1965	POM121
1966	POM121C
1967	POMP
1968	PON2
1969	POP1
1970	POR
1971	PPA1
1972	PPA2
1973	PPAN-P2RY11
1974	PPAT
1975	PPDPF
1976	PPFIA1
1977	PPFIBP1
1978	PPHLN1
1979	PPIC
1980	PPID
1981	PPIF
1982	PPIH
1983	PPIL1
1984	PPIL2
1985	PPIL3
1986	PPIP5K2
1987	PPL
1988	PPM1G
1989	PPME1
1990	PPOX
1991	PPP1CA
1992	PPP1R10
1993	PPP1R11
1994	PPP1R12A
1995	PPP1R13L
1996	PPP1R2B
1997	PPP1R7
1998	PPP1R8
1999	PPP2CA
2000	PPP2R1B
2001	PPP2R2A
2002	PPP2R5D
2003	PPP3CA
2004	PPP4C
2005	PPP4R2
2006	PPP5C
2007	PPP6C
2008	PPP6R1
2009	PPP6R3
2010	PPT1
2011	PPWD1
2012	PRAF2
2013	PRAG1
2014	PRC1
2015	PRCP
2016	PRDX3
2017	PRDX4
2018	PRELID1
2019	PREP
2020	PREPL
2021	PRIM2
2022	PRKAA1
2023	PRKACA
2024	PRKAR1A
2025	PRKAR1B
2026	PRKAR2A
2027	PRKCA
2028	PRKCI
2029	PRKRA
2030	PRMT1
2031	PRMT3
2032	PRMT5
2033	PRMT7
2034	PRORP
2035	PRPF18
2036	PRPF3
2037	PRPF31
2038	PRPF38A
2039	PRPF4
2040	PRPF40A
2041	PRPF4B
2042	PRPS1
2043	PRPS2
2044	PRPSAP1
2045	PRR11
2046	PRRC1
2047	PRRC2A
2048	PRRC2B
2049	PRRC2C
2050	PRSS21
2051	PSAP
2052	PSAT1
2053	PSIP1
2054	PSMA2
2055	PSMA4
2056	PSMB1
2057	PSMB10
2058	PSMB2
2059	PSMB7
2060	PSMC1
2061	PSMD1
2062	PSMD10
2063	PSMD11
2064	PSMD12
2065	PSMD13
2066	PSMD14
2067	PSMD2
2068	PSMD3
2069	PSMD4
2070	PSMD5
2071	PSMD6
2072	PSMD7
2073	PSMD8
2074	PSMD9
2075	PSME1
2076	PSME2
2077	PSME3
2078	PSME3IP1
2079	PSME4
2080	PSMF1
2081	PSMG1
2082	PSMG2
2083	PSPC1
2084	PSPH
2085	PTBP3
2086	PTCD3
2087	PTDSS1
2088	PTGES
2089	PTGES2
2090	PTGES3L-AARSD1
2091	PTGFRN
2092	PTGR1
2093	PTGS2
2094	PTK2
2095	PTMA
2096	PTP4A1
2097	PTP4A2
2098	PTPMT1
2099	PTPN1
2100	PTPN11
2101	PTPN12
2102	PTPN2
2103	PTPN23
2104	PTPRF
2105	PTPRK
2106	PTRH2
2107	PTTG1IP
2108	PUF60
2109	PUM1
2110	PUM3
2111	PURA
2112	PURB
2113	PUS7
2114	PVR
2115	PWP1
2116	PWP2
2117	PXDN
2118	PXN
2119	PYCR1
2120	PYCR2
2121	PYCR3
2122	PYGL
2123	PYM1
2124	PYROXD2
2125	Q08ET0
2126	Q4LE43
2127	Q53GJ1
2128	Q53RG0
2129	Q53RZ9
2130	Q53X12
2131	Q53YD8
2132	Q541A5
2133	Q5HYL4
2134	Q5HYL6
2135	Q5IRN4
2136	Q5W9G0
2137	Q658J0
2138	Q658U3
2139	Q658U4
2140	Q68CP7
2141	Q68CR8
2142	Q68D16
2143	Q68D63
2144	Q68DF6
2145	Q68DU0
2146	Q68E10
2147	Q69YG1
2148	Q69YH0
2149	Q69YP1
2150	Q6AI38
2151	Q6AWA4
2152	Q6AWA7
2153	Q6MZZ4
2154	Q8N3V2
2155	Q8NDP0
2156	Q8NF19
2157	Q8NF45
2158	Q96FQ5
2159	Q9UG54
2160	Q9UHS8
2161	Q9Y499
2162	QKI
2163	QRICH1
2164	QSOX2
2165	QTRT1
2166	QTRT2
2167	RAB10
2168	RAB11FIP1
2169	RAB13
2170	RAB14
2171	RAB18
2172	RAB1A
2173	RAB1B
2174	RAB21
2175	RAB23
2176	RAB2A
2177	RAB31
2178	RAB32
2179	RAB34
2180	RAB35
2181	RAB39A
2182	RAB3GAP1
2183	RAB3GAP2
2184	RAB5A
2185	RAB5B
2186	RAB5C
2187	RAB6A
2188	RAB7A
2189	RAB8A
2190	RABAC1
2191	RABGAP1
2192	RABGEF1
2193	RAC1
2194	RACGAP1
2195	RACK1
2196	RAD18
2197	RAD21
2198	RAD23A
2199	RAD23B
2200	RAD50
2201	RAE1
2202	RAF1
2203	RAI14
2204	RALA
2205	RANBP1
2206	RANBP2
2207	RANBP3
2208	RANBP6
2209	RANBP9
2210	RANGAP1
2211	RAP1B
2212	RAP1GDS1
2213	RAP2C
2214	RAPH1
2215	RAVER1
2216	RBBP4
2217	RBBP6
2218	RBFOX2
2219	RBM15
2220	RBM17
2221	RBM19
2222	RBM22
2223	RBM23
2224	RBM25
2225	RBM26
2226	RBM27
2227	RBM28
2228	RBM34
2229	RBM38
2230	RBM42
2231	RBM4B
2232	RBM5
2233	RBMS1
2234	RBMS2
2235	RBMXL1
2236	RBPJ
2237	RBX1
2238	RCC1
2239	RCC1L
2240	RCL1
2241	RCOR1
2242	RDH10
2243	RDH11
2244	RDH13
2245	RDH14
2246	RDX
2247	RECQL
2248	REEP4
2249	REEP5
2250	RELA
2251	RELB
2252	RETSAT
2253	REXO2
2254	REXO4
2255	RFC1
2256	RFC2
2257	RFC3
2258	RFC4
2259	RFC5
2260	RHEB
2261	RHOB
2262	RHOF
2263	RHOG
2264	RHOT1
2265	RHOT2
2266	RIC8A
2267	RICTOR
2268	RIF1
2269	RIMKLB
2270	RING1
2271	RIOK1
2272	RIOK2
2273	RIOK3
2274	RIPK2
2275	RIPOR1
2276	RLIM
2277	RMDN3
2278	RNASEH2A
2279	RNASEH2C
2280	RNASET2
2281	RND3
2282	RNF114
2283	RNF126
2284	RNF149
2285	RNF169
2286	RNF181
2287	RNF2
2288	RNF20
2289	RNF213
2290	RNF25
2291	RNF40
2292	RNF5
2293	RNH1
2294	RNPEP
2295	RNPS1
2296	RO60
2297	ROBO1
2298	ROCK2
2299	ROMO1
2300	RP2
2301	RPA1
2302	RPA2
2303	RPAP3
2304	RPE
2305	RPF1
2306	RPF2
2307	RPL10A
2308	RPL14
2309	RPL22
2310	RPL27
2311	RPL35
2312	RPL36
2313	RPL37
2314	RPL38
2315	RPL39P5
2316	RPL7L1
2317	RPLP1
2318	RPN2
2319	RPP30
2320	RPRD1A
2321	RPRD1B
2322	RPRD2
2323	RPS13
2324	RPS15
2325	RPS15A
2326	RPS19BP1
2327	RPS28
2328	RPS6KA1
2329	RPS6KA3
2330	RPS6KA4
2331	RPS7
2332	RRAGA
2333	RRBP1
2334	RRM2
2335	RRN3
2336	RRP1
2337	RRP12
2338	RRP15
2339	RRP1B
2340	RRP36
2341	RRP7A
2342	RRP8
2343	RRS1
2344	RSU1
2345	RTCA
2346	RTCB
2347	RTF1
2348	RTF2
2349	RTL8C
2350	RTN3
2351	RTN4
2352	RTRAF
2353	RUFY1
2354	RUNX1
2355	RUVBL1
2356	RUVBL2
2357	RXRA
2358	RXRB
2359	S100A11
2360	S100A16
2361	SACM1L
2362	SAE1
2363	SAFB
2364	SAMD11
2365	SAMD9
2366	SAMHD1
2367	SAMM50
2368	SAP18
2369	SAP30
2370	SAP30BP
2371	SAR1A
2372	SARAF
2373	SARS2
2374	SART1
2375	SART3
2376	SASS6
2377	SBNO1
2378	SCAF11
2379	SCAMP1
2380	SCAMP3
2381	SCARA3
2382	SCARB1
2383	SCARB2
2384	SCCPDH
2385	SCD
2386	SCFD1
2387	SCO1
2388	SCP2
2389	SCRIB
2390	SCRN1
2391	SCYL1
2392	SDAD1
2393	SDCBP
2394	SDF4
2395	SDHAF2
2396	SDHB
2397	SEC13
2398	SEC16A
2399	SEC23A
2400	SEC23B
2401	SEC23IP
2402	SEC24A
2403	SEC24B
2404	SEC24C
2405	SEC24D
2406	SEC61A1
2407	SEC62
2408	SEC63
2409	SEH1L
2410	SELENBP1
2411	SEMA3B
2412	SEMA3C
2413	SENP3
2414	SEPHS1
2415	SEPTIN10
2416	SEPTIN11
2417	SEPTIN8
2418	SEPTIN9
2419	SERPINB1
2420	SERPINB5
2421	SERPINB6
2422	SERPINB8
2423	SERPINB9
2424	SERPINE1
2425	SERPINE2
2426	SERPINH1
2427	SERPINI1
2428	SESTD1
2429	SET
2430	SETD3
2431	SETD7
2432	SETX
2433	SF1
2434	SF3A1
2435	SF3A2
2436	SF3A3
2437	SF3B2
2438	SF3B3
2439	SFXN3
2440	SGPL1
2441	SGTA
2442	SH3BGRL3
2443	SH3BP4
2444	SH3GL1
2445	SH3GLB1
2446	SH3GLB2
2447	SHC1
2448	SHCBP1
2449	SHKBP1
2450	SHMT1
2451	SHMT2
2452	SHOC2
2453	SHROOM3
2454	SHTN1
2455	SIN3A
2456	SINHCAF
2457	SIRT2
2458	SKIV2L
2459	SKP2
2460	SLC12A7
2461	SLC1A5
2462	SLC25A1
2463	SLC25A11
2464	SLC25A13
2465	SLC25A22
2466	SLC25A24
2467	SLC25A29
2468	SLC27A4
2469	SLC2A1
2470	SLC30A1
2471	SLC35A4
2472	SLC35B2
2473	SLC35F6
2474	SLC38A1
2475	SLC38A2
2476	SLC38A5
2477	SLC39A7
2478	SLC3A2
2479	SLC4A1AP
2480	SLC4A2
2481	SLC7A1
2482	SLC7A11
2483	SLC9A3R1
2484	SLC9A3R2
2485	SLIRP
2486	SLK
2487	SLPI
2488	SLU7
2489	SMAD1
2490	SMAD2
2491	SMAD3
2492	SMAD4
2493	SMAD5
2494	SMAP1
2495	SMARCA1
2496	SMARCA2
2497	SMARCA4
2498	SMARCA5
2499	SMARCAD1
2500	SMARCB1
2501	SMARCC1
2502	SMARCC2
2503	SMARCD1
2504	SMARCD2
2505	SMARCE1
2506	SMC1A
2507	SMC2
2508	SMC3
2509	SMC4
2510	SMCHD1
2511	SMN1
2512	SMOC1
2513	SMPD4
2514	SMS
2515	SMTN
2516	SMU1
2517	SMYD3
2518	SNAP23
2519	SNAP29
2520	SNCA
2521	SNRNP200
2522	SNRNP40
2523	SNRNP70
2524	SNRPA
2525	SNRPA1
2526	SNRPB2
2527	SNRPC
2528	SNRPD1
2529	SNRPD2
2530	SNRPD3
2531	SNRPE
2532	SNTB2
2533	SNU13
2534	SNW1
2535	SNX1
2536	SNX12
2537	SNX17
2538	SNX2
2539	SNX3
2540	SNX5
2541	SNX6
2542	SNX9
2543	SOAT1
2544	SOD1
2545	SOD2
2546	SON
2547	SORBS2
2548	SORD
2549	SP1
2550	SPAG5
2551	SPART
2552	SPAST
2553	SPATA5
2554	SPATA5L1
2555	SPATS2
2556	SPATS2L
2557	SPC24
2558	SPCS2
2559	SPCS3
2560	SPDL1
2561	SPECC1
2562	SPG21
2563	SPHK1
2564	SPIN1
2565	SPR
2566	SPTBN2
2567	SPTLC1
2568	SPTLC2
2569	SPTY2D1
2570	SRA1
2571	SREBF1
2572	SREBF2
2573	SRFBP1
2574	SRP19
2575	SRP54
2576	SRP68
2577	SRP72
2578	SRP9
2579	SRPK1
2580	SRPRA
2581	SRPRB
2582	SRRT
2583	SRSF10
2584	SRSF11
2585	SRSF2
2586	SRSF3
2587	SRSF5
2588	SRSF7
2589	SRSF9
2590	SSB
2591	SSBP1
2592	SSNA1
2593	SSR3
2594	SSR4
2595	SSU72
2596	ST3GAL1
2597	STAM
2598	STAMBP
2599	STAMBPL1
2600	STARD4
2601	STAT1
2602	STAT3
2603	STAT5B
2604	STAT6
2605	STAU1
2606	STAU2
2607	STC2
2608	STEEP1
2609	STIL
2610	STK17A
2611	STK26
2612	STK3
2613	STK38
2614	STK38L
2615	STK4
2616	STOML2
2617	STRAP
2618	STRBP
2619	STRN4
2620	STT3B
2621	STUB1
2622	STX12
2623	STX18
2624	STX4
2625	STX5
2626	STX7
2627	STXBP1
2628	STXBP2
2629	STXBP3
2630	STXBP5
2631	SUB1
2632	SUCLG2
2633	SUGP2
2634	SUGT1
2635	SUMF2
2636	SUMO1
2637	SUMO2
2638	SUN1
2639	SUN2
2640	SUPT4H1
2641	SUPT5H
2642	SUPT6H
2643	SURF2
2644	SURF4
2645	SURF6
2646	SUV39H1
2647	SUZ12
2648	SWAP70
2649	SYAP1
2650	SYDE1
2651	SYF2
2652	SYMPK
2653	SYNJ2
2654	SYNM
2655	SYNPO
2656	SYVN1
2657	TAB2
2658	TACC1
2659	TACC3
2660	TACSTD2
2661	TADA3
2662	TAF10
2663	TAF15
2664	TAF7
2665	TAF9
2666	TANC1
2667	TAP1
2668	TAPBP
2669	TARS2
2670	TAX1BP1
2671	TAX1BP3
2672	TBC1D15
2673	TBC1D2
2674	TBC1D4
2675	TBC1D5
2676	TBCB
2677	TBCD
2678	TBCE
2679	TBL1XR1
2680	TBL2
2681	TBL3
2682	TBRG4
2683	TCAF1
2684	TCEA1
2685	TCEAL4
2686	TCERG1
2687	TCF12
2688	TCF25
2689	TCOF1
2690	TDP2
2691	TEAD1
2692	TECR
2693	TELO2
2694	TENT2
2695	TENT4A
2696	TERF2IP
2697	TFAM
2698	TFAP4
2699	TFB2M
2700	TFG
2701	TFPI
2702	TFRC
2703	TGFB1I1
2704	TGFB2
2705	TGFBI
2706	THAP11
2707	THEM6
2708	THOC1
2709	THOC2
2710	THOC3
2711	THOC6
2712	THOP1
2713	THUMPD1
2714	THUMPD3
2715	THYN1
2716	TIA1
2717	TIAL1
2718	TIGAR
2719	TIMM13
2720	TIMM23
2721	TIMM50
2722	TIMP1
2723	TIMP2
2724	TIPRL
2725	TJP1
2726	TJP2
2727	TK1
2728	TKFC
2729	TLE3
2730	TLE5
2731	TLN2
2732	TM9SF2
2733	TM9SF3
2734	TMBIM6
2735	TMCO1
2736	TMED10
2737	TMED4
2738	TMED7-TICAM2
2739	TMED9
2740	TMEM14C
2741	TMEM201
2742	TMEM209
2743	TMEM214
2744	TMEM263
2745	TMEM33
2746	TMEM43
2747	TMEM59
2748	TMF1
2749	TMOD1
2750	TMPO
2751	TMSB10
2752	TMSB4X
2753	TMX2
2754	TMX3
2755	TNFAIP2
2756	TNFAIP3
2757	TNFAIP8
2758	TNFRSF1A
2759	TNKS1BP1
2760	TNPO1
2761	TNPO3
2762	TNS3
2763	TNS4
2764	TOM1
2765	TOM1L1
2766	TOM1L2
2767	TOMM34
2768	TOMM40
2769	TOMM70
2770	TOP1
2771	TOP2A
2772	TOP2B
2773	TOP3A
2774	TOX4
2775	TP53BP1
2776	TP53BP2
2777	TP53RK
2778	TPBG
2779	TPD52
2780	TPD52L1
2781	TPD52L2
2782	TPM2
2783	TPP1
2784	TPP2
2785	TPR
2786	TPRKB
2787	TPX2
2788	TRA2A
2789	TRAF7
2790	TRAFD1
2791	TRAM1
2792	TRAPPC3
2793	TRAPPC5
2794	TRIM16
2795	TRIM24
2796	TRIM25
2797	TRIM32
2798	TRIM33
2799	TRIM56
2800	TRIO
2801	TRIOBP
2802	TRIP12
2803	TRIP13
2804	TRIR
2805	TRMT1
2806	TRMT10C
2807	TRMT112
2808	TRMT5
2809	TRNAU1AP
2810	TRRAP
2811	TRUB1
2812	TRUB2
2813	TSC2
2814	TSC22D1
2815	TSEN34
2816	TSFM
2817	TSG101
2818	TSN
2819	TSNAX
2820	TSPYL1
2821	TSR1
2822	TST
2823	TTC1
2824	TTC33
2825	TTC37
2826	TTC39C
2827	TTC7A
2828	TTC9C
2829	TTI1
2830	TTK
2831	TTLL12
2832	TTN
2833	TUBA1A
2834	TUBA1C
2835	TUBA4A
2836	TUBB2A
2837	TUBB3
2838	TUBB6
2839	TUBB8
2840	TUBG1
2841	TUBGCP2
2842	TUBGCP3
2843	TUFT1
2844	TWF1
2845	TWF2
2846	TXLNA
2847	TXLNG
2848	TXNDC12
2849	TXNDC15
2850	TXNDC17
2851	TXNDC5
2852	TXNDC9
2853	TXNL1
2854	TYMP
2855	U2AF1
2856	U2SURP
2857	UAP1
2858	UBA2
2859	UBA3
2860	UBA5
2861	UBA6
2862	UBAC1
2863	UBAC2
2864	UBAP2
2865	UBAP2L
2866	UBE2A
2867	UBE2C
2868	UBE2D3
2869	UBE2I
2870	UBE2K
2871	UBE2M
2872	UBE2N
2873	UBE2O
2874	UBE2S
2875	UBE2T
2876	UBE2V1
2877	UBE2V2
2878	UBE2Z
2879	UBE3A
2880	UBE4A
2881	UBE4B
2882	UBL5
2883	UBL7
2884	UBLCP1
2885	UBQLN1
2886	UBQLN2
2887	UBR4
2888	UBR5
2889	UBR7
2890	UBTF
2891	UBXN4
2892	UCHL3
2893	UCHL5
2894	UCK2
2895	UCKL1
2896	UFC1
2897	UFL1
2898	UGGT1
2899	UGP2
2900	UHRF2
2901	UMPS
2902	UNC13D
2903	UNC45A
2904	UNG
2905	UPF1
2906	UQCR10
2907	UQCRH
2908	UQCRQ
2909	URI1
2910	UROD
2911	USE1
2912	USF1
2913	USO1
2914	USP1
2915	USP10
2916	USP11
2917	USP13
2918	USP14
2919	USP15
2920	USP19
2921	USP22
2922	USP24
2923	USP39
2924	USP47
2925	USP48
2926	USP5
2927	USP7
2928	USP8
2929	USP9X
2930	UTP11
2931	UTP14A
2932	UTP15
2933	UTP18
2934	UTP20
2935	UTP25
2936	UTP4
2937	UTP6
2938	V9HW24
2939	V9HWH6
2940	VAMP3
2941	VAMP7
2942	VAMP8
2943	VAPA
2944	VAPB
2945	VASN
2946	VASP
2947	VAT1
2948	VBP1
2949	VCPIP1
2950	VDAC2
2951	VDAC3
2952	VEZF1
2953	VPS26A
2954	VPS28
2955	VPS29
2956	VPS35
2957	VPS35L
2958	VPS37B
2959	VPS45
2960	VPS4A
2961	VPS4B
2962	VPS51
2963	VPS52
2964	VRK2
2965	VTA1
2966	VWA8
2967	WAPL
2968	WASF2
2969	WASHC2C
2970	WASHC4
2971	WASHC5
2972	WASL
2973	WBP11
2974	WDFY1
2975	WDHD1
2976	WDR11
2977	WDR12
2978	WDR13
2979	WDR18
2980	WDR3
2981	WDR36
2982	WDR41
2983	WDR43
2984	WDR44
2985	WDR46
2986	WDR48
2987	WDR5
2988	WDR54
2989	WDR6
2990	WDR61
2991	WDR70
2992	WDR74
2993	WDR75
2994	WDR76
2995	WDR77
2996	WDR82
2997	WEE1
2998	WIPF1
2999	WIZ
3000	WNK1
3001	WNT5A
3002	WRN
3003	WRNIP1
3004	WTAP
3005	WWTR1
3006	X5D2R7
3007	XAB2
3008	XIAP
3009	XPNPEP1
3010	XPO1
3011	XPO5
3012	XPO7
3013	XRCC1
3014	XRCC4
3015	XRN2
3016	YAP1
3017	YARS1
3018	YARS2
3019	YBX3
3020	YEATS4
3021	YES1
3022	YIF1B
3023	YME1L1
3024	YTHDC2
3025	YTHDF1
3026	YTHDF2
3027	YTHDF3
3028	YWHAH
3029	YY1
3030	ZADH2
3031	ZC3H11A
3032	ZC3H14
3033	ZC3H15
3034	ZC3H4
3035	ZC3H7A
3036	ZC3HAV1L
3037	ZC3HC1
3038	ZFAND5
3039	ZFAND6
3040	ZFP36L1
3041	ZFP36L2
3042	ZFPL1
3043	ZFR
3044	ZFX
3045	ZFYVE16
3046	ZMAT2
3047	ZMIZ1
3048	ZMPSTE24
3049	ZMYM2
3050	ZMYND11
3051	ZNF143
3052	ZNF207
3053	ZNF217
3054	ZNF281
3055	ZNF326
3056	ZNF346
3057	ZNF384
3058	ZNF428
3059	ZNF460
3060	ZNF503
3061	ZNF512
3062	ZNF598
3063	ZNF622
3064	ZNF638
3065	ZNF644
3066	ZNF770
3067	ZNF888
3068	ZNRD2
3069	ZRANB2
3070	ZW10
3071	ZWILCH
3072	ZWINT

### Sheet: Ytotal
	Sequences_Y_total
0	A0A023T6R1			BONCAT total
1	A0A024QZE9
2	A0A024QZN2
3	A0A024R048
4	A0A024R152
5	A0A024R3J7
6	A0A024R4V7
7	A0A024R4X7
8	A0A024R806
9	A0A024R8X1
10	A0A024R962
11	A0A024R9T6
12	A0A024R9V7
13	A0A024RAT6
14	A0A024RCM3
15	A0A024RDD8
16	A0A0S2Z4W4
17	A0A1U9X8D3
18	A4D198
19	A4D212
20	AAAS
21	AAMP
22	AAR2
23	AARS1
24	AARS2
25	AASDHPPT
26	AATF
27	ABCB10
28	ABCB6
29	ABCB7
30	ABCD1
31	ABCD3
32	ABCF1
33	ABCF2
34	ABCF3
35	ABHD11
36	ABHD14B
37	ABHD4
38	ABHD5
39	ABI1
40	ABI2
41	ABL1
42	ABL2
43	ABLIM1
44	ABR
45	ABRAXAS2
46	ACAA1
47	ACAA2
48	ACACA
49	ACAD9
50	ACADM
51	ACADVL
52	ACAP2
53	ACAT1
54	ACBD3
55	ACIN1
56	ACO1
57	ACOT1
58	ACOT13
59	ACOT7
60	ACOT9
61	ACOX1
62	ACP1
63	ACP2
64	ACSL1
65	ACSL3
66	ACSL4
67	ACSS2
68	ACTC1
69	ACTL6A
70	ACTR10
71	ACTR8
72	ADAM10
73	ADAM12
74	ADAM15
75	ADAM9
76	ADD1
77	ADGRE2
78	ADGRG1
79	ADH5
80	ADI1
81	ADK
82	ADNP
83	ADO
84	ADPRS
85	ADRM1
86	ADSL
87	AEBP2
88	AFAP1
89	AFF4
90	AFG3L2
91	AGFG1
92	AGL
93	AGPS
94	AGRN
95	AHCTF1
96	AHNAK2
97	AHR
98	AHSA1
99	AIFM1
100	AIMP1
101	AIP
102	AJUBA
103	AK1
104	AK2
105	AK3
106	AKAP13
107	AKAP17A
108	AKAP8
109	AKAP8L
110	AKR1C2
111	AKR1C3
112	AKR7A2
113	AKT1S1
114	AKT2
115	ALAS1
116	ALCAM
117	ALDH16A1
118	ALDH1B1
119	ALDH2
120	ALDH3A1
121	ALDH3A2
122	ALDH3B1
123	ALDH7A1
124	ALDH9A1
125	ALDOC
126	ALG2
127	ALG5
128	AMBRA1
129	AMFR
130	AMOTL2
131	ANAPC1
132	ANAPC7
133	ANKFY1
134	ANKHD1
135	ANKLE2
136	ANKRD17
137	ANKRD28
138	ANKRD50
139	ANKRD52
140	ANLN
141	ANP32A
142	ANP32E
143	ANTXR1
144	ANXA10
145	ANXA11
146	ANXA4
147	ANXA6
148	ANXA7
149	ANXA8L1
150	AP1B1
151	AP1G1
152	AP1M1
153	AP2A1
154	AP2A2
155	AP2B1
156	AP2M1
157	AP3D1
158	AP5Z1
159	APEX1
160	APEX2
161	API5
162	APLP2
163	APMAP
164	APOL2
165	APOOL
166	APP
167	APPL1
168	APRT
169	AQR
170	ARAP1
171	ARCN1
172	ARF1
173	ARF4
174	ARFGAP1
175	ARFGAP2
176	ARFGAP3
177	ARFIP1
178	ARHGAP1
179	ARHGAP11A
180	ARHGAP17
181	ARHGDIA
182	ARHGEF1
183	ARHGEF2
184	ARHGEF7
185	ARID1A
186	ARIH1
187	ARL1
188	ARL15
189	ARL3
190	ARL6IP4
191	ARL6IP5
192	ARL8B
193	ARMC1
194	ARMC6
195	ARMCX2
196	ARMCX3
197	ARNT
198	ARPC1B
199	ARPC2
200	ARPC3
201	ARPC5
202	ARPC5L
203	ASCC3
204	ASF1B
205	ASNS
206	ASPM
207	ASS1
208	ATAD1
209	ATAD2
210	ATAD3B
211	ATF6
212	ATG3
213	ATG7
214	ATG9A
215	ATL2
216	ATL3
217	ATN1
218	ATOX1
219	ATP13A1
220	ATP1B1
221	ATP1B3
222	ATP2B1
223	ATP2B4
224	ATP5F1C
225	ATP5IF1
226	ATP5ME
227	ATP5MF-PTCD1
228	ATP5MG
229	ATP5MK
230	ATP5PD
231	ATP6AP2
232	ATP6V0D1
233	ATP6V1B2
234	ATP6V1C1
235	ATP6V1D
236	ATP6V1E1
237	ATP6V1H
238	ATRX
239	ATXN10
240	ATXN2
241	AUP1
242	AURKA
243	AURKB
244	AXL
245	B2M
246	B2R8Y6
247	B2RC94
248	B3KM58
249	B3KPC1
250	B4DIT7
251	B4DL96
252	B4DNJ7
253	B4DRA0
254	B4DRP9
255	B4DTT0
256	B4E0P8
257	B4GALT1
258	BAG2
259	BAG3
260	BAG6
261	BAIAP2
262	BAIAP2L1
263	BANF1
264	BARD1
265	BAZ1B
266	BCAP31
267	BCAR1
268	BCAR3
269	BCAS2
270	BCAT2
271	BCKDHA
272	BCKDHB
273	BCKDK
274	BCL10
275	BCL3
276	BCLAF1
277	BCS1L
278	BDH2
279	BEGAIN
280	BHLHE40
281	BICD2
282	BIN1
283	BIRC5
284	BLM
285	BLVRA
286	BLVRB
287	BMS1
288	BOD1L1
289	BOP1
290	BPNT1
291	BPTF
292	BRAT1
293	BRD2
294	BRD4
295	BRK1
296	BROX
297	BSG
298	BST2
299	BTAF1
300	BTF3
301	BTF3L4
302	BUB1
303	BUB1B
304	BUD23
305	BUD31
306	BYSL
307	BZW1
308	BZW2
309	C11orf58
310	C12orf57
311	C19orf53
312	C1orf198
313	C3
314	C5orf51
315	C8orf33
316	C9orf64
317	C9orf78
318	CAB39
319	CACNA2D1
320	CAD
321	CALCOCO1
322	CALCOCO2
323	CALM3
324	CALU
325	CAMK1D
326	CAMK2D
327	CAMLG
328	CAMSAP2
329	CAND1
330	CANX
331	CAP2
332	CAPN2
333	CAPN7
334	CAPNS1
335	CAPZA2
336	CAPZB
337	CARM1
338	CARS1
339	CARS2
340	CASP2
341	CAST
342	CAVIN1
343	CAVIN3
344	CBFB
345	CBR1
346	CBR3
347	CBS
348	CBX1
349	CBX5
350	CC2D1A
351	CCAR1
352	CCAR2
353	CCDC137
354	CCDC22
355	CCDC25
356	CCDC47
357	CCDC50
358	CCDC59
359	CCDC6
360	CCDC77
361	CCDC86
362	CCDC93
363	CCN1
364	CCN2
365	CCNA2
366	CCNB1
367	CCNB2
368	CCND1
369	CCND3
370	CCNH
371	CCNT1
372	CCPG1
373	CCS
374	CCZ1
375	CD109
376	CD2AP
377	CD2BP2
378	CD320
379	CD44
380	CD55
381	CD70
382	CD9
383	CDC123
384	CDC20
385	CDC27
386	CDC37
387	CDC40
388	CDC42
389	CDC42BPB
390	CDC42EP2
391	CDC42EP3
392	CDC5L
393	CDC6
394	CDC73
395	CDCA2
396	CDCA5
397	CDCA7
398	CDCA7L
399	CDCA8
400	CDCP1
401	CDH13
402	CDH2
403	CDK11B
404	CDK2
405	CDK2AP1
406	CDK4
407	CDK5
408	CDK5RAP1
409	CDK5RAP2
410	CDK5RAP3
411	CDK6
412	CDK7
413	CDK9
414	CDKAL1
415	CDKL5
416	CDKN1C
417	CDKN2A
418	CDKN2AIP
419	CDKN2C
420	CDV3
421	CEBPB
422	CEBPD
423	CEBPZ
424	CELF1
425	CENPE
426	CENPF
427	CENPK
428	CENPM
429	CENPV
430	CEP131
431	CEP170
432	CEP72
433	CEP85
434	CERS2
435	CETN2
436	CFAP20
437	CFL2
438	CGAS
439	CGGBP1
440	CHAF1A
441	CHAF1B
442	CHAMP1
443	CHCHD1
444	CHCHD10
445	CHCHD2
446	CHCHD3
447	CHD1
448	CHD4
449	CHD8
450	CHEK1
451	CHERP
452	CHID1
453	CHKA
454	CHM
455	CHMP1A
456	CHMP1B
457	CHMP2A
458	CHMP2B
459	CHMP4A
460	CHMP4B
461	CHMP5
462	CHORDC1
463	CHRAC1
464	CHST14
465	CHST3
466	CHTF18
467	CHTF8
468	CHTOP
469	CIAO1
470	CIAO2A
471	CIAO2B
472	CIAPIN1
473	CIP2A
474	CIRBP
475	CISD1
476	CIT
477	CIZ1
478	CKAP2
479	CKAP2L
480	CKAP5
481	CKS2
482	CLASP1
483	CLASP2
484	CLIC3
485	CLIC4
486	CLINT1
487	CLIP1
488	CLK3
489	CLNS1A
490	CLP1
491	CLPB
492	CLPTM1
493	CLPTM1L
494	CLPX
495	CLSPN
496	CLTA
497	CLTB
498	CLU
499	CLUH
500	CMAS
501	CMC2
502	CMPK1
503	CNDP2
504	CNOT1
505	CNOT2
506	CNOT8
507	CNOT9
508	CNP
509	CNPY2
510	CNPY3
511	COA7
512	COASY
513	COBL
514	COG4
515	COG5
516	COG7
517	COL12A1
518	COL4A1
519	COL4A2
520	COL5A1
521	COL7A1
522	COMMD4
523	COMMD5
524	COMMD9
525	COMT
526	COPA
527	COPB1
528	COPB2
529	COPE
530	COPG2
531	COPS2
532	COPS3
533	COPS4
534	COPS5
535	COPS6
536	COPS7A
537	COPS8
538	COPZ1
539	COQ10B
540	COQ6
541	COQ8A
542	COQ9
543	CORO1B
544	CORO7-PAM16
545	COX14
546	COX4I1
547	COX6B1
548	COX6C
549	CPD
550	CPNE1
551	CPNE3
552	CPNE8
553	CPOX
554	CPSF1
555	CPSF2
556	CPSF3
557	CPSF6
558	CPSF7
559	CPT1A
560	CPT2
561	CRABP2
562	CRAMP1
563	CREBBP
564	CRIM1
565	CRIP1
566	CRIPT
567	CRTAP
568	CRTC3
569	CRYZ
570	CSDE1
571	CSK
572	CSNK1A1
573	CSNK1D
574	CSNK1E
575	CSNK1G3
576	CSNK2A1
577	CSNK2A2
578	CSNK2B
579	CSTB
580	CSTF1
581	CSTF2T
582	CSTF3
583	CT83
584	CTBP1
585	CTBP2
586	CTCF
587	CTDSPL2
588	CTNNAL1
589	CTNNB1
590	CTPS1
591	CTPS2
592	CTR9
593	CTSA
594	CTSC
595	CTSD
596	CTSL
597	CTTNBP2NL
598	CTU1
599	CUL1
600	CUL2
601	CUL3
602	CUL4A
603	CUL4B
604	CUTA
605	CUX1
606	CWC15
607	CWC27
608	CXADR
609	CYB5R3
610	CYC1
611	CYCS
612	CYP51A1
613	CYRIB
614	D3DXB2
615	DAB2
616	DAG1
617	DAPK3
618	DARS1
619	DAZAP1
620	DBI
621	DBN1
622	DCAF1
623	DCAF13
624	DCAF7
625	DCK
626	DCTN1
627	DCTN2
628	DCTN3
629	DCTN4
630	DCTN6
631	DCTPP1
632	DDAH1
633	DDB1
634	DDB2
635	DDT
636	DDX1
637	DDX10
638	DDX18
639	DDX19A
640	DDX20
641	DDX23
642	DDX24
643	DDX27
644	DDX28
645	DDX41
646	DDX42
647	DDX46
648	DDX49
649	DDX50
650	DDX51
651	DDX52
652	DDX54
653	DDX56
654	DDX6
655	DECR1
656	DEGS1
657	DEK
658	DERA
659	DERL1
660	DFFA
661	DGCR8
662	DGKA
663	DGKD
664	DHCR24
665	DHCR7
666	DHFR
667	DHODH
668	DHRS1
669	DHRS3
670	DHX16
671	DHX29
672	DHX30
673	DHX33
674	DHX35
675	DHX36
676	DHX38
677	DHX40
678	DHX8
679	DIAPH1
680	DIAPH2
681	DIAPH3
682	DIDO1
683	DIMT1
684	DIP2B
685	DIS3
686	DKC1
687	DLAT
688	DLD
689	DLG1
690	DLGAP5
691	DLST
692	DMAP1
693	DMD
694	DNAAF10
695	DNAAF5
696	DNAJA1
697	DNAJA2
698	DNAJA3
699	DNAJB1
700	DNAJB11
701	DNAJB4
702	DNAJB6
703	DNAJC1
704	DNAJC10
705	DNAJC11
706	DNAJC15
707	DNAJC19
708	DNAJC2
709	DNAJC21
710	DNAJC3
711	DNAJC7
712	DNAJC8
713	DNASE2
714	DNM1L
715	DNM2
716	DNMBP
717	DNMT1
718	DNPEP
719	DNPH1
720	DNTTIP2
721	DOCK7
722	DOHH
723	DPF2
724	DPM1
725	DPM3
726	DPP3
727	DPP7
728	DPY30
729	DPYD
730	DPYSL3
731	DRAP1
732	DRG1
733	DRG2
734	DSG2
735	DSN1
736	DTL
737	DTYMK
738	DUSP1
739	DUSP12
740	DUSP14
741	DUSP3
742	DYNC1LI1
743	DYNC1LI2
744	DYNLL1
745	DYNLRB1
746	DYRK1A
747	E2F7
748	E3UVQ2
749	E5KS60
750	EARS2
751	EBNA1BP2
752	EBP
753	ECD
754	ECE1
755	ECH1
756	ECHDC1
757	ECHS1
758	ECI1
759	ECI2
760	ECPAS
761	ECT2
762	EDC3
763	EDC4
764	EDIL3
765	EDRF1
766	EEA1
767	EEF1A2
768	EFEMP1
769	EFHD2
770	EFR3A
771	EFTUD2
772	EGFR
773	EHBP1L1
774	EHD1
775	EHD2
776	EHD4
777	EIF1AX
778	EIF2A
779	EIF2AK1
780	EIF2AK2
781	EIF2B1
782	EIF2B2
783	EIF2B3
784	EIF2B4
785	EIF2B5
786	EIF2D
787	EIF2S1
788	EIF3B
789	EIF3C
790	EIF3D
791	EIF3F
792	EIF3G
793	EIF3H
794	EIF3I
795	EIF3J
796	EIF3K
797	EIF3L
798	EIF3M
799	EIF4A3
800	EIF4E
801	EIF4G3
802	EIF4H
803	EIF5
804	EIF5B
805	ELAC2
806	ELAVL1
807	ELF2
808	ELL2
809	ELOA
810	ELOB
811	ELOC
812	ELOVL1
813	ELOVL5
814	ELP1
815	ELP2
816	ELP3
817	EMC1
818	EMC10
819	EMC2
820	EMC3
821	EMC7
822	EMG1
823	EML4
824	ENAH
825	ENDOG
826	ENG
827	ENO2
828	ENO3
829	ENOSF1
830	ENSA
831	ENY2
832	EP300
833	EP400
834	EPB41
835	EPB41L2
836	EPHA2
837	EPHX1
838	EPS15L1
839	EPS8
840	EPS8L2
841	ERAL1
842	ERBIN
843	ERC1
844	ERCC2
845	ERCC3
846	ERGIC1
847	ERGIC3
848	ERI1
849	ERLIN1
850	ERLIN2
851	ERMP1
852	ERO1A
853	ERP29
854	ERP44
855	ESCO2
856	ESD
857	ESYT2
858	ETF1
859	ETFA
860	ETHE1
861	ETV3
862	EWSR1
863	EXOC2
864	EXOC3
865	EXOC4
866	EXOC5
867	EXOC6B
868	EXOC7
869	EXOC8
870	EXOSC1
871	EXOSC10
872	EXOSC2
873	EXOSC3
874	EXOSC4
875	EXOSC5
876	EXOSC6
877	EXOSC9
878	EXT2
879	EYA4
880	F1JVV5
881	FABP5
882	FADD
883	FADS1
884	FADS2
885	FAF1
886	FAF2
887	FAHD1
888	FAM111B
889	FAM120A
890	FAM136A
891	FAM162A
892	FAM177A1
893	FAM207A
894	FAM32A
895	FAM3C
896	FAM83D
897	FAM83H
898	FAM98A
899	FAM98B
900	FANCI
901	FAR1
902	FARSA
903	FARSB
904	FASTKD3
905	FASTKD5
906	FAT1
907	FBL
908	FBLIM1
909	FBLN1
910	FBLN5
911	FBN1
912	FBN2
913	FBXL18
914	FBXL3
915	FBXO11
916	FBXO28
917	FBXO30
918	FBXO38
919	FBXO7
920	FBXW11
921	FCF1
922	FCHO2
923	FDFT1
924	FDPS
925	FDXR
926	FEN1
927	FERMT2
928	FGF2
929	FHL2
930	FHL3
931	FIBP
932	FKBP15
933	FKBP1A
934	FKBP2
935	FKBP3
936	FKBP8
937	FKBP9
938	FLII
939	FLNC
940	FLOT1
941	FLOT2
942	FLYWCH2
943	FMR1
944	FN3K
945	FN3KRP
946	FNBP4
947	FNDC3A
948	FNDC3B
949	FOLR1
950	FOSL2
951	FOXK1
952	FOXP1
953	FPGS
954	FRG1
955	FSIP2
956	FSTL1
957	FSTL3
958	FSTL4
959	FTH1
960	FTL
961	FTO
962	FTSJ3
963	FUNDC2
964	FUS
965	FXR1
966	FXR2
967	FYTTD1
968	FZD6
969	G3BP2
970	GABARAP
971	GABARAPL1
972	GABARAPL2
973	GABPB1
974	GADD45GIP1
975	GAK
976	GALE
977	GALK1
978	GALNT1
979	GALNT7
980	GALT
981	GAPVD1
982	GAR1
983	GART
984	GATAD2A
985	GATAD2B
986	GATD3A
987	GBA
988	GBE1
989	GBF1
990	GBP1
991	GBP2
992	GCDH
993	GCLC
994	GCLM
995	GCN1
996	GDA
997	GDI1
998	GEMIN4
999	GEMIN6
1000	GET3
1001	GFM1
1002	GFM2
1003	GFPT1
1004	GFUS
1005	GGA2
1006	GGCT
1007	GGH
1008	GIGYF2
1009	GINS2
1010	GINS3
1011	GINS4
1012	GIPC1
1013	GIT1
1014	GIT2
1015	GLA
1016	GLB1
1017	GLE1
1018	GLG1
1019	GLIPR1
1020	GLO1
1021	GLOD4
1022	GLRX2
1023	GLRX3
1024	GLS
1025	GLT8D1
1026	GLUL
1027	GLYR1
1028	GMFB
1029	GMPPA
1030	GMPPB
1031	GMPS
1032	GNA13
1033	GNA14
1034	GNAI1
1035	GNAI3
1036	GNAS
1037	GNB2
1038	GNB4
1039	GNE
1040	GNG12
1041	GNL2
1042	GNL3
1043	GNL3L
1044	GNPDA1
1045	GNPNAT1
1046	GOLGA2
1047	GOLGA3
1048	GOLGB1
1049	GOLIM4
1050	GOLPH3
1051	GOPC
1052	GORASP2
1053	GOSR1
1054	GOT1
1055	GPAA1
1056	GPATCH4
1057	GPC1
1058	GPD2
1059	GPHN
1060	GPKOW
1061	GPS1
1062	GPX1
1063	GPX4
1064	GRB10
1065	GRB2
1066	GRHPR
1067	GRIPAP1
1068	GRK6
1069	GRN
1070	GRSF1
1071	GRWD1
1072	GSK3B
1073	GSPT1
1074	GSR
1075	GSS
1076	GSTK1
1077	GSTM1
1078	GSTM3
1079	GSTO1
1080	GTF2B
1081	GTF2E2
1082	GTF2F1
1083	GTF2F2
1084	GTF2H1
1085	GTF2H2C
1086	GTF2I
1087	GTF3C3
1088	GTF3C4
1089	GTF3C5
1090	GTPBP10
1091	GTSE1
1092	GYS1
1093	H1-10
1094	H2AC6
1095	H2BC21
1096	H3-3B
1097	H3C1
1098	HACD3
1099	HADHA
1100	HADHB
1101	HAGH
1102	HARS1
1103	HARS2
1104	HAT1
1105	HAX1
1106	HBS1L
1107	HCCS
1108	HCFC1
1109	HDAC1
1110	HDAC2
1111	HDAC7
1112	HDGF
1113	HDLBP
1114	HEATR1
1115	HEATR5A
1116	HEBP1
1117	HECTD1
1118	HECTD3
1119	HELLS
1120	HERC4
1121	HERPUD1
1122	HEXA
1123	HEXB
1124	HGH1
1125	HGS
1126	HIBADH
1127	HIBCH
1128	HIGD1A
1129	HIGD2A
1130	HIP1R
1131	HIRIP3
1132	HJURP
1133	HK1
1134	HLA-A
1135	HLA-B
1136	HLTF
1137	HM13
1138	HMBS
1139	HMCES
1140	HMG20A
1141	HMG20B
1142	HMGB2
1143	HMGB3
1144	HMGCS1
1145	HMGN5
1146	HMMR
1147	HMOX1
1148	HMOX2
1149	HNRNPA3P1
1150	HNRNPF
1151	HNRNPH2
1152	HNRNPL
1153	HNRNPLL
1154	HOOK3
1155	HPDL
1156	HPRT1
1157	HPS6
1158	HS6ST2
1159	HSD17B4
1160	HSDL2
1161	HSP90AB2P
1162	HSPA13
1163	HSPA14
1164	HSPA1A
1165	HSPA4L
1166	HSPA6
1167	HSPB8
1168	HSPBP1
1169	HSPE1-MOB4
1170	HSPG2
1171	HSPH1
1172	HTATIP2
1173	HTRA1
1174	HUS1
1175	HUWE1
1176	HYOU1
1177	IARS1
1178	IARS2
1179	ICAM1
1180	ID1
1181	IDE
1182	IDH2
1183	IDH3A
1184	IDH3B
1185	IDH3G
1186	IDI1
1187	IFI16
1188	IFI30
1189	IFRD1
1190	IFRD2
1191	IGBP1
1192	IGF2BP1
1193	IGF2BP3
1194	IGF2R
1195	IGFBP7
1196	IGSF10
1197	IK
1198	IKBIP
1199	IKBKB
1200	IKBKG
1201	IL18
1202	IL6ST
1203	ILF2
1204	ILKAP
1205	ILVBL
1206	IMMT
1207	IMP3
1208	IMP4
1209	IMPA1
1210	IMPA2
1211	INCENP
1212	INF2
1213	INO80C
1214	INPPL1
1215	INTS11
1216	INTS12
1217	INTS13
1218	INTS9
1219	IPO4
1220	IPO5
1221	IPO7
1222	IPO8
1223	IPO9
1224	IQGAP2
1225	IQGAP3
1226	IRAK1
1227	IRAK2
1228	IREB2
1229	IRF2BP1
1230	IRF2BP2
1231	IRF2BPL
1232	IRS2
1233	ISG15
1234	ISOC1
1235	IST1
1236	ITCH
1237	ITGA11
1238	ITGA2
1239	ITGA3
1240	ITGA5
1241	ITGA6
1242	ITGAV
1243	ITGB4
1244	ITGB5
1245	ITPA
1246	ITPR1
1247	ITPR3
1248	ITPRID2
1249	ITPRIP
1250	IVD
1251	IVNS1ABP
1252	IWS1
1253	JAK1
1254	JMJD1C
1255	JMJD6
1256	JUN
1257	JUNB
1258	JUND
1259	KANK1
1260	KANK2
1261	KAT7
1262	KATNA1
1263	KCNAB2
1264	KCNN4
1265	KCTD12
1266	KCTD5
1267	KCTD9
1268	KDM1A
1269	KDM2A
1270	KDM3B
1271	KDM4A
1272	KDM5C
1273	KHDC4
1274	KHDRBS3
1275	KIAA0586
1276	KIAA1143
1277	KIAA1217
1278	KIAA1671
1279	KIDINS220
1280	KIF11
1281	KIF14
1282	KIF18A
1283	KIF18B
1284	KIF1B
1285	KIF20A
1286	KIF21A
1287	KIF22
1288	KIF23
1289	KIF2A
1290	KIF2C
1291	KIF4A
1292	KIFBP
1293	KIFC1
1294	KIFC3
1295	KIRREL1
1296	KLC1
1297	KLC2
1298	KLC4
1299	KLF13
1300	KLF4
1301	KLHDC4
1302	KLHL13
1303	KNL1
1304	KNSTRN
1305	KPNA1
1306	KPNA3
1307	KPNA4
1308	KPNA6
1309	KRAS
1310	L1CAM
1311	LAMA4
1312	LAMA5
1313	LAMB1
1314	LAMB2
1315	LAMB3
1316	LAMC1
1317	LAMP1
1318	LAMTOR1
1319	LAMTOR5
1320	LANCL1
1321	LAP3
1322	LARP4
1323	LARP4B
1324	LARP7
1325	LARS1
1326	LARS2
1327	LAS1L
1328	LATS1
1329	LBR
1330	LDLR
1331	LEMD2
1332	LEMD3
1333	LENG8
1334	LETM1
1335	LGALS3
1336	LGALS3BP
1337	LGALS8
1338	LGMN
1339	LIG1
1340	LIG3
1341	LIMA1
1342	LIMCH1
1343	LIMD1
1344	LIMS1
1345	LIN7C
1346	LIX1L
1347	LLGL1
1348	LLPH
1349	LMAN2
1350	LMNB2
1351	LONP2
1352	LOX
1353	LOXL2
1354	LPCAT1
1355	LPGAT1
1356	LPL
1357	LPP
1358	LRBA
1359	LRIF1
1360	LRP1
1361	LRP11
1362	LRRC40
1363	LRRC41
1364	LRRC47
1365	LRRC59
1366	LRRC8A
1367	LRRFIP1
1368	LRRFIP2
1369	LRSAM1
1370	LSG1
1371	LSM2
1372	LSM3
1373	LSM4
1374	LSM5
1375	LSS
1376	LTA4H
1377	LTV1
1378	LUC7L
1379	LUC7L2
1380	LUC7L3
1381	LUZP1
1382	LXN
1383	LY6K
1384	LYN
1385	LYPLA1
1386	LYPLA2
1387	MACF1
1388	MACROD1
1389	MACROH2A1
1390	MAD1L1
1391	MAD2L1
1392	MADD
1393	MAFF
1394	MAFK
1395	MAGED2
1396	MAGT1
1397	MALT1
1398	MAML1
1399	MAN2A1
1400	MANF
1401	MAOB
1402	MAP1B
1403	MAP1LC3B
1404	MAP2K1
1405	MAP2K2
1406	MAP2K3
1407	MAP2K4
1408	MAP2K7
1409	MAP3K2
1410	MAP3K20
1411	MAP4K5
1412	MAP7
1413	MAP7D1
1414	MAP7D2
1415	MAP7D3
1416	MAPK1
1417	MAPK14
1418	MAPK3
1419	MAPKAPK2
1420	MAPRE1
1421	MAPRE2
1422	MARCHF5
1423	MARCHF6
1424	MARS1
1425	MASTL
1426	MAT2B
1427	MBD3
1428	MBNL2
1429	MBNL3
1430	MBOAT7
1431	MCAM
1432	MCAT
1433	MCCC2
1434	MCL1
1435	MCM10
1436	MCM2
1437	MCMBP
1438	MCTS1
1439	MCU
1440	MDC1
1441	ME1
1442	ME2
1443	MEA1
1444	MED12
1445	MED15
1446	MED17
1447	MED25
1448	MED27
1449	MED29
1450	MED8
1451	MEIS1
1452	MELK
1453	MEMO1
1454	MET
1455	METAP1
1456	METAP2
1457	METTL1
1458	METTL17
1459	METTL26
1460	MFAP1
1461	MFF
1462	MFN2
1463	MGLL
1464	MGME1
1465	MGMT
1466	MGST1
1467	MGST3
1468	MIB1
1469	MICU1
1470	MICU2
1471	MID1
1472	MIDEAS
1473	MINK1
1474	MIPEP
1475	MIS18BP1
1476	MITF
1477	MIX23
1478	MKI67
1479	MKLN1
1480	MKRN2
1481	MLEC
1482	MLF2
1483	MLH1
1484	MLKL
1485	MMADHC
1486	MMGT1
1487	MMS19
1488	MMUT
1489	MNAT1
1490	MOB1A
1491	MORF4L1
1492	MORF4L2
1493	MOV10
1494	MPC2
1495	MPG
1496	MPHOSPH6
1497	MPI
1498	MPRIP
1499	MPST
1500	MRE11
1501	MRFAP1
1502	MRI1
1503	MRM3
1504	MRPL1
1505	MRPL11
1506	MRPL13
1507	MRPL15
1508	MRPL16
1509	MRPL17
1510	MRPL18
1511	MRPL19
1512	MRPL2
1513	MRPL20
1514	MRPL21
1515	MRPL22
1516	MRPL28
1517	MRPL3
1518	MRPL37
1519	MRPL38
1520	MRPL39
1521	MRPL4
1522	MRPL44
1523	MRPL45
1524	MRPL46
1525	MRPL48
1526	MRPL49
1527	MRPL51
1528	MRPL53
1529	MRPL58
1530	MRPL9
1531	MRPS14
1532	MRPS2
1533	MRPS22
1534	MRPS26
1535	MRPS27
1536	MRPS28
1537	MRPS30
1538	MRPS34
1539	MRPS35
1540	MRPS36
1541	MRPS5
1542	MRPS7
1543	MRPS9
1544	MRRF
1545	MRTO4
1546	MSH2
1547	MSH3
1548	MSH6
1549	MSI2
1550	MSLN
1551	MTA1
1552	MTA2
1553	MTAP
1554	MTARC1
1555	MTCH1
1556	MTCH2
1557	MTCL1
1558	MTDH
1559	MTHFD1L
1560	MTHFD2
1561	MTHFS
1562	MTMR1
1563	MTMR14
1564	MTMR2
1565	MTMR6
1566	MTO1
1567	MTR
1568	MTREX
1569	MTRNR2L1
1570	MTRR
1571	MTUS1
1572	MTX1
1573	MUC1
1574	MVB12A
1575	MVP
1576	MYADM
1577	MYBBP1A
1578	MYDGF
1579	MYG1
1580	MYH10
1581	MYL1
1582	MYL9
1583	MYO10
1584	MYO18A
1585	MYO19
1586	MYO1B
1587	MYO1C
1588	MYO1E
1589	MYOF
1590	MZT1
1591	MZT2B
1592	NAA10
1593	NAA15
1594	NAA50
1595	NAB1
1596	NAB2
1597	NACA
1598	NAE1
1599	NAF1
1600	NANS
1601	NAP1L1
1602	NAP1L4
1603	NAPA
1604	NAPG
1605	NAPRT
1606	NARS1
1607	NASP
1608	NAT10
1609	NAV1
1610	NAV2
1611	NAXE
1612	NCAPD2
1613	NCAPD3
1614	NCAPG
1615	NCAPG2
1616	NCAPH
1617	NCBP1
1618	NCBP2
1619	NCDN
1620	NCEH1
1621	NCKAP1
1622	NCLN
1623	NCOA4
1624	NCOA5
1625	NCOR1
1626	NCOR2
1627	NCSTN
1628	NDC1
1629	NDC80
1630	NDE1
1631	NDRG1
1632	NDRG3
1633	NDUFA10
1634	NDUFA12
1635	NDUFA13
1636	NDUFA4
1637	NDUFA5
1638	NDUFA6
1639	NDUFA8
1640	NDUFA9
1641	NDUFAF2
1642	NDUFAF3
1643	NDUFB1
1644	NDUFB10
1645	NDUFB4
1646	NDUFB7
1647	NDUFB8
1648	NDUFB9
1649	NDUFC2
1650	NDUFS1
1651	NDUFS2
1652	NDUFS3
1653	NDUFS5
1654	NDUFS7
1655	NDUFS8
1656	NDUFV1
1657	NDUFV2
1658	NECAP2
1659	NEDD1
1660	NEDD4
1661	NEDD4L
1662	NEDD8
1663	NEDD9
1664	NEK6
1665	NEK7
1666	NEK9
1667	NELFA
1668	NELFB
1669	NELFCD
1670	NELFE
1671	NEMF
1672	NEU1
1673	NEXN
1674	NFATC2IP
1675	NFIB
1676	NFIC
1677	NFKB1
1678	NFKB2
1679	NFKBIA
1680	NFS1
1681	NFX1
1682	NGDN
1683	NHLRC2
1684	NHP2
1685	NIBAN2
1686	NIFK
1687	NIP7
1688	NIPBL
1689	NIPSNAP1
1690	NIPSNAP2
1691	NIT2
1692	NKRF
1693	NLN
1694	NMD3
1695	NME7
1696	NMRAL1
1697	NMT1
1698	NNMT
1699	NNT
1700	NOB1
1701	NOC2L
1702	NOC3L
1703	NOC4L
1704	NOL10
1705	NOL11
1706	NOL6
1707	NOL7
1708	NOL9
1709	NOMO2
1710	NOP10
1711	NOP14
1712	NOP16
1713	NOP2
1714	NOP53
1715	NOP56
1716	NOP58
1717	NOSIP
1718	NOTCH2
1719	NPEPL1
1720	NPEPPS
1721	NPLOC4
1722	NPM3
1723	NPNT
1724	NPR3
1725	NQO2
1726	NR2F1
1727	NR3C1
1728	NRBP1
1729	NRDC
1730	NRF1
1731	NSA2
1732	NSD2
1733	NSDHL
1734	NSF
1735	NSFL1C
1736	NSMCE1
1737	NSMCE2
1738	NSRP1
1739	NSUN2
1740	NSUN5
1741	NT5C3A
1742	NT5DC1
1743	NTMT1
1744	NTPCR
1745	NUBP1
1746	NUBP2
1747	NUCKS1
1748	NUDCD1
1749	NUDCD2
1750	NUDT21
1751	NUDT5
1752	NUDT9
1753	NUF2
1754	NUFIP2
1755	NUMB
1756	NUMBL
1757	NUP107
1758	NUP133
1759	NUP153
1760	NUP155
1761	NUP160
1762	NUP188
1763	NUP205
1764	NUP210
1765	NUP214
1766	NUP35
1767	NUP37
1768	NUP42
1769	NUP43
1770	NUP54
1771	NUP62
1772	NUP85
1773	NUP88
1774	NUP98
1775	NUSAP1
1776	NUTF2
1777	NXF1
1778	NXN
1779	OAT
1780	OCIAD1
1781	OCIAD2
1782	OCRL
1783	ODF2
1784	OGA
1785	OGDH
1786	OGFOD1
1787	OGT
1788	OLA1
1789	OLFML2A
1790	OLR1
1791	OPA1
1792	OPTN
1793	ORC1
1794	ORC2
1795	ORC6
1796	OS9
1797	OSBP
1798	OSBPL10
1799	OSBPL3
1800	OSBPL9
1801	OSGIN1
1802	OSTF1
1803	OTUB1
1804	OTUD5
1805	OTULIN
1806	OXA1L
1807	OXSR1
1808	P3H1
1809	P3H3
1810	P4HA1
1811	P4HA2
1812	P4HTM
1813	PAAF1
1814	PABPC4L
1815	PACSIN2
1816	PACSIN3
1817	PAF1
1818	PAFAH1B1
1819	PAFAH1B2
1820	PAFAH1B3
1821	PAIP1
1822	PAK2
1823	PAK4
1824	PALMD
1825	PALS1
1826	PAM
1827	PAPSS1
1828	PARN
1829	PARP2
1830	PARP4
1831	PATL1
1832	PAWR
1833	PBK
1834	PBRM1
1835	PBX1
1836	PCID2
1837	PCK2
1838	PCLAF
1839	PCM1
1840	PCMT1
1841	PCNP
1842	PCSK9
1843	PCYOX1
1844	PCYT2
1845	PDAP1
1846	PDCD10
1847	PDCD11
1848	PDCD2
1849	PDCD4
1850	PDCD5
1851	PDCD6
1852	PDCL
1853	PDE12
1854	PDE3A
1855	PDE4D
1856	PDE8B
1857	PDHX
1858	PDIA4
1859	PDIA5
1860	PDLIM1
1861	PDLIM2
1862	PDLIM5
1863	PDP1
1864	PDS5A
1865	PDS5B
1866	PDXDC1
1867	PDXK
1868	PDZD11
1869	PEG10
1870	PELP1
1871	PEPD
1872	PES1
1873	PEX6
1874	PFDN1
1875	PFDN2
1876	PFDN4
1877	PFDN5
1878	PFDN6
1879	PFKFB2
1880	PFKL
1881	PFKM
1882	PFN2
1883	PGAM5
1884	PGLS
1885	PGM1
1886	PGM2
1887	PGM2L1
1888	PGM3
1889	PGP
1890	PGRMC1
1891	PGRMC2
1892	PHACTR4
1893	PHAX
1894	PHF19
1895	PHF6
1896	PHIP
1897	PHLDA3
1898	PHLDB2
1899	PHPT1
1900	PIAS4
1901	PIBF1
1902	PICALM
1903	PIGT
1904	PIN1
1905	PIN4
1906	PIP4K2C
1907	PIP5K1A
1908	PIR
1909	PITHD1
1910	PITPNA
1911	PITPNB
1912	PITRM1
1913	PITX1
1914	PKN1
1915	PKN2
1916	PKN3
1917	PLA2G4A
1918	PLAA
1919	PLAUR
1920	PLBD2
1921	PLCB3
1922	PLCD3
1923	PLD3
1924	PLEKHA2
1925	PLEKHA5
1926	PLEKHF2
1927	PLK1
1928	PLOD1
1929	PLOD2
1930	PLOD3
1931	PLP2
1932	PLRG1
1933	PLXNB2
1934	PML
1935	PMM2
1936	PMPCA
1937	PMPCB
1938	PMVK
1939	PNKP
1940	PNN
1941	PNO1
1942	PNPLA6
1943	PNPLA8
1944	PNPT1
1945	PODXL
1946	POFUT1
1947	POGZ
1948	POLA1
1949	POLD1
1950	POLD2
1951	POLD3
1952	POLDIP2
1953	POLDIP3
1954	POLE
1955	POLE3
1956	POLR1B
1957	POLR1C
1958	POLR1E
1959	POLR1G
1960	POLR2A
1961	POLR2B
1962	POLR2E
1963	POLR2H
1964	POLR2I
1965	POLR2K
1966	POLR3C
1967	POLR3D
1968	POLRMT
1969	POM121C
1970	POMP
1971	PON2
1972	POP1
1973	POR
1974	PPA1
1975	PPA2
1976	PPAN-P2RY11
1977	PPAT
1978	PPDPF
1979	PPFIA1
1980	PPFIBP1
1981	PPHLN1
1982	PPIC
1983	PPID
1984	PPIF
1985	PPIG
1986	PPIH
1987	PPIL1
1988	PPIL3
1989	PPIL4
1990	PPIP5K2
1991	PPL
1992	PPM1G
1993	PPME1
1994	PPOX
1995	PPP1CA
1996	PPP1R10
1997	PPP1R12A
1998	PPP1R13L
1999	PPP1R14B
2000	PPP1R2B
2001	PPP1R7
2002	PPP1R8
2003	PPP2CA
2004	PPP2R1B
2005	PPP2R2A
2006	PPP2R5D
2007	PPP2R5E
2008	PPP3CA
2009	PPP4C
2010	PPP4R2
2011	PPP5C
2012	PPP6C
2013	PPP6R1
2014	PPP6R3
2015	PPT1
2016	PPWD1
2017	PRAF2
2018	PRC1
2019	PRCC
2020	PRCP
2021	PRDX3
2022	PREP
2023	PREPL
2024	PRIM1
2025	PRIM2
2026	PRKAA1
2027	PRKACA
2028	PRKAR1A
2029	PRKAR1B
2030	PRKAR2A
2031	PRKCA
2032	PRKCI
2033	PRKRA
2034	PRMT1
2035	PRMT3
2036	PRMT5
2037	PRORP
2038	PRPF18
2039	PRPF3
2040	PRPF31
2041	PRPF38A
2042	PRPF4
2043	PRPF40A
2044	PRPF4B
2045	PRPS1
2046	PRPS2
2047	PRPSAP1
2048	PRR11
2049	PRRC1
2050	PRRC2A
2051	PRRC2B
2052	PRRC2C
2053	PRSS21
2054	PSAP
2055	PSAT1
2056	PSIP1
2057	PSMA2
2058	PSMA4
2059	PSMB1
2060	PSMB2
2061	PSMB7
2062	PSMC1
2063	PSMD1
2064	PSMD10
2065	PSMD11
2066	PSMD12
2067	PSMD13
2068	PSMD14
2069	PSMD2
2070	PSMD3
2071	PSMD4
2072	PSMD5
2073	PSMD6
2074	PSMD7
2075	PSMD8
2076	PSMD9
2077	PSME1
2078	PSME2
2079	PSME3
2080	PSME3IP1
2081	PSME4
2082	PSMF1
2083	PSMG1
2084	PSMG2
2085	PSPC1
2086	PSPH
2087	PTBP3
2088	PTCD3
2089	PTGES
2090	PTGES2
2091	PTGES3
2092	PTGES3L-AARSD1
2093	PTGFRN
2094	PTGR1
2095	PTK2
2096	PTOV1
2097	PTP4A1
2098	PTP4A2
2099	PTPMT1
2100	PTPN1
2101	PTPN11
2102	PTPN12
2103	PTPN2
2104	PTPN23
2105	PTPRF
2106	PTPRK
2107	PTRH2
2108	PTTG1
2109	PTTG1IP
2110	PUF60
2111	PUM1
2112	PUM2
2113	PUM3
2114	PURA
2115	PURB
2116	PUS7
2117	PVR
2118	PWP1
2119	PWP2
2120	PXDN
2121	PXN
2122	PYCR1
2123	PYCR2
2124	PYCR3
2125	PYGL
2126	PYROXD2
2127	Q08ET0
2128	Q4LE43
2129	Q53GJ1
2130	Q53RG0
2131	Q53X12
2132	Q53YD8
2133	Q541A5
2134	Q5HYL4
2135	Q5HYL6
2136	Q5IRN4
2137	Q5W9G0
2138	Q658J0
2139	Q658N3
2140	Q658U3
2141	Q658U4
2142	Q68CP7
2143	Q68D63
2144	Q68DF6
2145	Q68DU0
2146	Q68E10
2147	Q69YG1
2148	Q69YH0
2149	Q69YP1
2150	Q6AI38
2151	Q6AWA4
2152	Q6AWA7
2153	Q6MZL5
2154	Q6MZZ4
2155	Q7Z3R8
2156	Q8N3V2
2157	Q8NDP0
2158	Q8NF19
2159	Q8NF45
2160	Q96FQ5
2161	Q9NST6
2162	Q9UHS8
2163	Q9UPE4
2164	Q9Y499
2165	QKI
2166	QPCTL
2167	QRICH1
2168	QSOX2
2169	QTRT1
2170	QTRT2
2171	RAB10
2172	RAB11FIP1
2173	RAB13
2174	RAB14
2175	RAB18
2176	RAB1A
2177	RAB1B
2178	RAB21
2179	RAB2A
2180	RAB31
2181	RAB34
2182	RAB35
2183	RAB39A
2184	RAB3GAP1
2185	RAB3GAP2
2186	RAB5A
2187	RAB5B
2188	RAB5C
2189	RAB6A
2190	RAB7A
2191	RAB8A
2192	RAB9A
2193	RABAC1
2194	RABGAP1
2195	RABGEF1
2196	RAC1
2197	RACGAP1
2198	RACK1
2199	RAD18
2200	RAD21
2201	RAD23A
2202	RAD23B
2203	RAD50
2204	RAD51
2205	RAE1
2206	RAF1
2207	RAI14
2208	RALA
2209	RANBP1
2210	RANBP2
2211	RANBP3
2212	RANBP6
2213	RANBP9
2214	RANGAP1
2215	RANGRF
2216	RAP1B
2217	RAP1GDS1
2218	RAPGEF6
2219	RAPH1
2220	RAVER1
2221	RBBP4
2222	RBBP6
2223	RBFOX2
2224	RBM15
2225	RBM17
2226	RBM22
2227	RBM23
2228	RBM25
2229	RBM26
2230	RBM27
2231	RBM28
2232	RBM34
2233	RBM42
2234	RBM5
2235	RBMS1
2236	RBMS2
2237	RBPJ
2238	RBX1
2239	RCC1
2240	RCC1L
2241	RCHY1
2242	RCL1
2243	RCN1
2244	RCOR1
2245	RDH10
2246	RDH11
2247	RDH14
2248	RDX
2249	RECQL
2250	REEP4
2251	REEP5
2252	REL
2253	RELA
2254	RELB
2255	REXO2
2256	REXO4
2257	RFC1
2258	RFC2
2259	RFC3
2260	RFC4
2261	RFC5
2262	RFK
2263	RFWD3
2264	RHEB
2265	RHOB
2266	RHOC
2267	RHOG
2268	RHOT1
2269	RHOT2
2270	RIC8A
2271	RICTOR
2272	RIF1
2273	RIMKLB
2274	RING1
2275	RIOK2
2276	RIOK3
2277	RIPK2
2278	RIPOR1
2279	RLIM
2280	RMDN3
2281	RNASEH2A
2282	RNASEH2C
2283	RND3
2284	RNF114
2285	RNF169
2286	RNF181
2287	RNF2
2288	RNF20
2289	RNF213
2290	RNF25
2291	RNF40
2292	RNF7
2293	RNH1
2294	RNMT
2295	RNPEP
2296	RNPS1
2297	RO60
2298	ROBO1
2299	ROCK2
2300	ROMO1
2301	RP2
2302	RPA1
2303	RPA2
2304	RPAP3
2305	RPE
2306	RPF1
2307	RPF2
2308	RPL10A
2309	RPL14
2310	RPL22
2311	RPL27
2312	RPL35
2313	RPL36
2314	RPL7L1
2315	RPLP1
2316	RPLP2
2317	RPN2
2318	RPP25L
2319	RPP30
2320	RPRD1A
2321	RPRD1B
2322	RPRD2
2323	RPS13
2324	RPS15
2325	RPS15A
2326	RPS28
2327	RPS6KA1
2328	RPS6KA3
2329	RPS6KA4
2330	RPS6KB1
2331	RPS7
2332	RRAGA
2333	RRBP1
2334	RRM2
2335	RRN3
2336	RRP1
2337	RRP12
2338	RRP15
2339	RRP1B
2340	RRP36
2341	RRP8
2342	RRS1
2343	RSF1
2344	RSL24D1
2345	RSU1
2346	RTCA
2347	RTCB
2348	RTF1
2349	RTF2
2350	RTL8C
2351	RTN3
2352	RTN4
2353	RTRAF
2354	RUFY1
2355	RUVBL1
2356	RUVBL2
2357	RXRA
2358	RXRB
2359	S100A11
2360	S100A16
2361	SACM1L
2362	SAE1
2363	SAFB
2364	SAFB2
2365	SAMD11
2366	SAMHD1
2367	SAMM50
2368	SAP18
2369	SAP30
2370	SAR1A
2371	SARS2
2372	SART1
2373	SART3
2374	SASH1
2375	SASS6
2376	SBNO1
2377	SCAF11
2378	SCAF8
2379	SCAMP3
2380	SCARA3
2381	SCARB1
2382	SCCPDH
2383	SCD
2384	SCFD1
2385	SCNM1
2386	SCO1
2387	SCP2
2388	SCRIB
2389	SCRN1
2390	SCYL1
2391	SDAD1
2392	SDCBP
2393	SDF4
2394	SDHAF2
2395	SDHB
2396	SEC13
2397	SEC16A
2398	SEC23A
2399	SEC23B
2400	SEC23IP
2401	SEC24A
2402	SEC24B
2403	SEC24C
2404	SEC24D
2405	SEC61A1
2406	SEC62
2407	SEC63
2408	SEH1L
2409	SELENBP1
2410	SEMA3C
2411	SENP3
2412	SEPHS1
2413	SEPTIN10
2414	SEPTIN11
2415	SEPTIN8
2416	SEPTIN9
2417	SERPINB1
2418	SERPINB5
2419	SERPINB6
2420	SERPINB8
2421	SERPINE1
2422	SERPINH1
2423	SERPINI1
2424	SESTD1
2425	SET
2426	SETD7
2427	SF1
2428	SF3A1
2429	SF3A2
2430	SF3A3
2431	SF3B2
2432	SF3B3
2433	SF3B4
2434	SF3B5
2435	SF3B6
2436	SFXN3
2437	SGPL1
2438	SGTA
2439	SH3BGRL
2440	SH3BP4
2441	SH3GL1
2442	SH3GLB1
2443	SH3GLB2
2444	SH3PXD2B
2445	SHC1
2446	SHCBP1
2447	SHKBP1
2448	SHMT1
2449	SHMT2
2450	SHROOM3
2451	SHTN1
2452	SINHCAF
2453	SIRT2
2454	SKIV2L
2455	SKP2
2456	SLBP
2457	SLC12A2
2458	SLC12A7
2459	SLC1A5
2460	SLC25A1
2461	SLC25A11
2462	SLC25A13
2463	SLC25A22
2464	SLC25A24
2465	SLC25A29
2466	SLC25A32
2467	SLC27A4
2468	SLC2A1
2469	SLC30A1
2470	SLC35B2
2471	SLC35F6
2472	SLC38A2
2473	SLC38A5
2474	SLC39A7
2475	SLC3A2
2476	SLC4A1AP
2477	SLC4A2
2478	SLC7A1
2479	SLC7A11
2480	SLC9A3R1
2481	SLC9A3R2
2482	SLK
2483	SLPI
2484	SLU7
2485	SMAD1
2486	SMAD3
2487	SMAD4
2488	SMAD5
2489	SMARCA2
2490	SMARCA4
2491	SMARCA5
2492	SMARCAD1
2493	SMARCB1
2494	SMARCC1
2495	SMARCC2
2496	SMARCD1
2497	SMARCD2
2498	SMARCE1
2499	SMC1A
2500	SMC2
2501	SMC3
2502	SMC4
2503	SMCHD1
2504	SMIM11A
2505	SMIM4
2506	SMN1
2507	SMNDC1
2508	SMOC1
2509	SMPD4
2510	SMS
2511	SMTN
2512	SMU1
2513	SNAP29
2514	SNCA
2515	SNRNP200
2516	SNRNP40
2517	SNRNP70
2518	SNRPA
2519	SNRPA1
2520	SNRPB2
2521	SNRPC
2522	SNRPD1
2523	SNRPD2
2524	SNRPD3
2525	SNRPE
2526	SNRPG
2527	SNTB2
2528	SNU13
2529	SNW1
2530	SNX1
2531	SNX12
2532	SNX2
2533	SNX27
2534	SNX3
2535	SNX5
2536	SNX6
2537	SNX9
2538	SOAT1
2539	SOD2
2540	SON
2541	SORBS2
2542	SORD
2543	SP1
2544	SPAG5
2545	SPAG7
2546	SPAG9
2547	SPART
2548	SPAST
2549	SPATA5
2550	SPATA5L1
2551	SPATS2
2552	SPATS2L
2553	SPC24
2554	SPCS2
2555	SPDL1
2556	SPECC1
2557	SPG21
2558	SPHK1
2559	SPIN1
2560	SPOP
2561	SPPL2A
2562	SPR
2563	SPTBN2
2564	SPTLC1
2565	SPTLC2
2566	SPTY2D1
2567	SRA1
2568	SREBF1
2569	SREBF2
2570	SRFBP1
2571	SRP19
2572	SRP54
2573	SRP68
2574	SRP72
2575	SRP9
2576	SRPK1
2577	SRPRA
2578	SRPRB
2579	SRRT
2580	SRSF10
2581	SRSF2
2582	SRSF3
2583	SRSF7
2584	SRSF9
2585	SS18
2586	SSB
2587	SSBP1
2588	SSR3
2589	SSR4
2590	STAM
2591	STAMBP
2592	STARD4
2593	STAT1
2594	STAT3
2595	STAT5B
2596	STAU1
2597	STAU2
2598	STC2
2599	STEEP1
2600	STIL
2601	STK17A
2602	STK24
2603	STK26
2604	STK3
2605	STK38L
2606	STK4
2607	STOML2
2608	STRAP
2609	STRBP
2610	STRN
2611	STRN4
2612	STT3B
2613	STUB1
2614	STX18
2615	STX4
2616	STX5
2617	STX6
2618	STXBP1
2619	STXBP3
2620	STXBP5
2621	SUB1
2622	SUCLG2
2623	SUGP2
2624	SUGT1
2625	SUMF2
2626	SUMO1
2627	SUMO2
2628	SUN1
2629	SUN2
2630	SUPT4H1
2631	SUPT5H
2632	SUPT6H
2633	SURF2
2634	SURF4
2635	SUV39H1
2636	SUZ12
2637	SVIL
2638	SWAP70
2639	SYAP1
2640	SYF2
2641	SYNE2
2642	SYNJ2
2643	SYNJ2BP
2644	SYNM
2645	SYNPO
2646	SYVN1
2647	SZRD1
2648	TACC1
2649	TACC3
2650	TACO1
2651	TACSTD2
2652	TADA3
2653	TAF10
2654	TAF15
2655	TAF7
2656	TAF9
2657	TANC1
2658	TAP1
2659	TAPBP
2660	TARBP1
2661	TARS2
2662	TASOR
2663	TAX1BP1
2664	TBC1D15
2665	TBC1D2
2666	TBC1D4
2667	TBC1D5
2668	TBCB
2669	TBCD
2670	TBCE
2671	TBL1XR1
2672	TBL2
2673	TBL3
2674	TBRG4
2675	TCAF1
2676	TCEA1
2677	TCEAL3
2678	TCEAL4
2679	TCERG1
2680	TCF12
2681	TCF25
2682	TCOF1
2683	TDG
2684	TDP2
2685	TDRD3
2686	TEAD1
2687	TECR
2688	TELO2
2689	TERF2IP
2690	TFAM
2691	TFAP4
2692	TFB2M
2693	TFCP2
2694	TFG
2695	TFPI
2696	TFRC
2697	TGFB1I1
2698	TGFB2
2699	TGFBI
2700	THEM6
2701	THOC2
2702	THOC3
2703	THOC6
2704	THOP1
2705	THUMPD1
2706	THUMPD3
2707	THYN1
2708	TIA1
2709	TIAL1
2710	TIGAR
2711	TIMM13
2712	TIMM17B
2713	TIMM23
2714	TIMM50
2715	TIMP1
2716	TIMP2
2717	TIPRL
2718	TJP1
2719	TJP2
2720	TK1
2721	TKFC
2722	TLE3
2723	TLE5
2724	TLN2
2725	TM9SF2
2726	TM9SF3
2727	TMA7
2728	TMBIM6
2729	TMCO1
2730	TMED10
2731	TMED4
2732	TMED7-TICAM2
2733	TMED9
2734	TMEM126A
2735	TMEM14B
2736	TMEM14C
2737	TMEM201
2738	TMEM209
2739	TMEM263
2740	TMEM33
2741	TMEM43
2742	TMEM59
2743	TMEM9
2744	TMOD1
2745	TMPO
2746	TMSB10
2747	TMX1
2748	TMX2
2749	TMX3
2750	TNFAIP2
2751	TNFAIP3
2752	TNFAIP8
2753	TNKS1BP1
2754	TNPO1
2755	TNPO3
2756	TNS3
2757	TNS4
2758	TOM1
2759	TOMM34
2760	TOMM40
2761	TOMM5
2762	TOMM70
2763	TOP1
2764	TOP2A
2765	TOP2B
2766	TOP3A
2767	TOPBP1
2768	TOX4
2769	TP53BP1
2770	TP53BP2
2771	TPD52
2772	TPD52L1
2773	TPD52L2
2774	TPM2
2775	TPP1
2776	TPP2
2777	TPR
2778	TPRKB
2779	TPX2
2780	TRA2A
2781	TRAF2
2782	TRAFD1
2783	TRAM1
2784	TRAPPC3
2785	TRAPPC5
2786	TRIM11
2787	TRIM16
2788	TRIM24
2789	TRIM25
2790	TRIM27
2791	TRIM32
2792	TRIM33
2793	TRIM47
2794	TRIM56
2795	TRIO
2796	TRIP12
2797	TRIP13
2798	TRIP4
2799	TRMT1
2800	TRMT10C
2801	TRMT112
2802	TRMT5
2803	TRNAU1AP
2804	TRUB1
2805	TRUB2
2806	TSC2
2807	TSEN34
2808	TSFM
2809	TSG101
2810	TSN
2811	TSNAX
2812	TSPO
2813	TSPYL1
2814	TSR1
2815	TST
2816	TTC1
2817	TTC33
2818	TTC37
2819	TTC39C
2820	TTC4
2821	TTC9C
2822	TTF2
2823	TTI1
2824	TTK
2825	TTLL12
2826	TTN
2827	TUBA1A
2828	TUBA1C
2829	TUBA4A
2830	TUBB2A
2831	TUBB3
2832	TUBB6
2833	TUBB8
2834	TUBG1
2835	TUBGCP2
2836	TUFT1
2837	TWF1
2838	TWF2
2839	TXLNA
2840	TXLNG
2841	TXNDC12
2842	TXNDC17
2843	TXNDC5
2844	TXNDC9
2845	TXNL1
2846	TYMP
2847	U2AF1
2848	U2SURP
2849	U6C5D7
2850	UAP1
2851	UBA2
2852	UBA3
2853	UBA5
2854	UBA6
2855	UBAC1
2856	UBAC2
2857	UBAP1
2858	UBAP2
2859	UBAP2L
2860	UBE2A
2861	UBE2C
2862	UBE2D3
2863	UBE2I
2864	UBE2K
2865	UBE2M
2866	UBE2N
2867	UBE2O
2868	UBE2S
2869	UBE2T
2870	UBE2V1
2871	UBE2V2
2872	UBE2Z
2873	UBE4A
2874	UBE4B
2875	UBL4A
2876	UBL5
2877	UBL7
2878	UBLCP1
2879	UBQLN1
2880	UBQLN2
2881	UBQLN4
2882	UBR4
2883	UBR5
2884	UBTF
2885	UBXN4
2886	UBXN7
2887	UCHL3
2888	UCHL5
2889	UCK2
2890	UCKL1
2891	UFC1
2892	UFL1
2893	UGGT1
2894	UGP2
2895	UHRF2
2896	UMPS
2897	UNC13D
2898	UNC45A
2899	UNG
2900	UPF1
2901	UPF3B
2902	UQCR10
2903	UQCRB
2904	UQCRH
2905	UQCRQ
2906	URB1
2907	URGCP
2908	UROD
2909	USE1
2910	USF1
2911	USO1
2912	USP1
2913	USP10
2914	USP11
2915	USP14
2916	USP15
2917	USP19
2918	USP22
2919	USP24
2920	USP33
2921	USP39
2922	USP4
2923	USP47
2924	USP48
2925	USP5
2926	USP7
2927	USP8
2928	USP9X
2929	UTP11
2930	UTP14A
2931	UTP15
2932	UTP18
2933	UTP20
2934	UTP25
2935	UTP4
2936	UTP6
2937	UTRN
2938	V9HW24
2939	V9HWH6
2940	VAMP3
2941	VAMP7
2942	VAMP8
2943	VAPA
2944	VAPB
2945	VASP
2946	VAT1
2947	VBP1
2948	VCPIP1
2949	VDAC2
2950	VDAC3
2951	VEZF1
2952	VHL
2953	VPS16
2954	VPS26A
2955	VPS28
2956	VPS29
2957	VPS33B
2958	VPS35
2959	VPS35L
2960	VPS37A
2961	VPS37B
2962	VPS45
2963	VPS4A
2964	VPS4B
2965	VPS51
2966	VPS52
2967	VTA1
2968	VTI1B
2969	VWA8
2970	WAPL
2971	WASF2
2972	WASHC2C
2973	WASL
2974	WBP11
2975	WBP2
2976	WDFY1
2977	WDHD1
2978	WDR12
2979	WDR13
2980	WDR18
2981	WDR3
2982	WDR36
2983	WDR4
2984	WDR43
2985	WDR46
2986	WDR48
2987	WDR54
2988	WDR6
2989	WDR61
2990	WDR70
2991	WDR73
2992	WDR74
2993	WDR75
2994	WDR76
2995	WDR82
2996	WEE1
2997	WIPF1
2998	WIPI2
2999	WIZ
3000	WNK1
3001	WNT5A
3002	WRNIP1
3003	WTAP
3004	WWTR1
3005	X5D2R7
3006	XAB2
3007	XIAP
3008	XPNPEP1
3009	XPNPEP3
3010	XPO1
3011	XPO5
3012	XPO7
3013	XRCC1
3014	XRCC4
3015	XRN2
3016	XXYLT1
3017	YAP1
3018	YARS1
3019	YARS2
3020	YBX3
3021	YEATS4
3022	YES1
3023	YKT6
3024	YME1L1
3025	YRDC
3026	YTHDC1
3027	YTHDC2
3028	YTHDF2
3029	YTHDF3
3030	YWHAH
3031	YY1
3032	ZBTB1
3033	ZC3H11A
3034	ZC3H12C
3035	ZC3H14
3036	ZC3H15
3037	ZC3H4
3038	ZC3H7A
3039	ZC3HAV1L
3040	ZFAND5
3041	ZFAND6
3042	ZFP36L1
3043	ZFP36L2
3044	ZFPL1
3045	ZFR
3046	ZFX
3047	ZFYVE16
3048	ZFYVE19
3049	ZMAT2
3050	ZMIZ1
3051	ZMPSTE24
3052	ZMYND11
3053	ZNF143
3054	ZNF207
3055	ZNF217
3056	ZNF281
3057	ZNF326
3058	ZNF384
3059	ZNF428
3060	ZNF460
3061	ZNF486
3062	ZNF503
3063	ZNF512
3064	ZNF622
3065	ZNF638
3066	ZNF644
3067	ZNF706
3068	ZNF770
3069	ZNF787
3070	ZNF888
3071	ZNHIT6
3072	ZNRD2
3073	ZRANB2
3074	ZW10
3075	ZWILCH
3076	ZWINT
