## Supplementary Data 4 for "THRONCAT: Efficient metabolic labeling of newly synthesized proteins using a bioorthogonal threonine analog"

### Sheet: Table of Contents
LFQ Intensities shows the log2 label-free quantification intensities after imputation.
Significant Genes shows whether a protein is considered to be differentially enriched between conditions or not. A protein is considered to be differentially enriched if the adjusted p-values < 0.05 and the fold change in average LFQ intensitie is > 1,5 in more than 80% of the imputation instances
Identified Proteins shows whether a protein is detected in a condition or not. A protein is marked as identified when it is detected in all 3 replicates of a condition in the data before imputation.

### Sheet: LFQ Intensities
Gene	LFQ_Intensity_Ctrl_1	LFQ_Intensity_Ctrl_2	LFQ_Intensity_Ctrl_3	LFQ_Intensity_1hr_1	LFQ_Intensity_1hr_2	LFQ_Intensity_1hr_3	LFQ_Intensity_2hr_1	LFQ_Intensity_2hr_2	LFQ_Intensity_2hr_3	LFQ_Intensity_3hr_1	LFQ_Intensity_3hr_2	LFQ_Intensity_3hr_3
A0A024R4X7	23.3712	23.3493	23.5458	22.5394	22.7122	22.6603	22.6747	22.9359	22.3632	23.8094	23.7178	23.1988
A0A024RCM3	24.9209	24.9722	25.2262	24.8657	24.6259	25.1468	25.0267	24.8505	25.2505	25.1992	24.8511	25.1524
A4D1M6	26.2247	26.2879	26.1186	25.6569	26.3804	25.7572	26.582	26.5095	26.3604	26.2296	22.5313	26.097
AARS1	25.0858	24.973	25.0349	25.6629	25.4386	25.7819	25.3574	25.7862	25.4852	25.1602	25.1718	25.0781
ABCE1	25.2614	25.5038	24.8513	25.2717	22.3922	25.8439	25.6101	25.6418	25.3647	25.5298	25.4135	22.3439
ACAT2	25.255	24.8287	24.5654	22.2378	24.3869	22.9489	24.5791	24.6285	24.5522	24.8925	22.4413	24.7519
ACLY	26.1943	26.22	26.239	26.6278	25.5733	26.5882	26.4308	26.6111	26.5817	26.3114	26.3059	25.9078
ACSL4	22.1165	22.4674	23.4645	24.0657	22.5363	23.9737	23.8344	23.8678	23.8689	23.8549	24.3769	23.615
ACTB	21.6812	22.3018	27.7644	22.6042	22.3418	29.9626	29.9786	29.1263	29.3132	28.8018	29.7279	29.2701
ACTG1	32.401	32.3942	32.5617	32.3737	32.596	32.5359	32.8379	32.8496	32.8371	32.7514	32.7747	32.6042
ACTN4	23.9973	24.392	24.1177	24.3097	24.3234	22.8816	22.8745	23.9605	24.3062	22.5849	24.199	24.4003
ACTR2	25.1256	25.1775	25.1426	25.667	25.9956	25.823	25.8399	25.7329	25.6141	25.4663	25.8752	25.2682
ACTR3	24.2159	23.9094	24.1395	24.5576	24.3349	24.4343	24.8627	24.5687	25.0771	24.6906	24.5473	24.1909
ADH5	22.0698	23.7796	24.0094	23.8844	23.7293	23.9477	22.5845	23.9482	22.6602	23.8541	23.6656	23.7037
AGR2	26.1499	26.0088	25.7298	26.1036	22.8081	22.9158	25.9734	25.8965	25.9416	26.138	25.8608	26.0606
AHCY	24.9449	25.2995	24.9785	25.1835	25.359	25.4549	25.3837	25.3086	25.2217	25.3382	25.2092	24.9922
AIFM1	24.0691	23.8498	24.0569	23.9153	23.0154	23.8279	23.8811	24.011	22.375	23.6207	22.9005	23.6624
AIMP1	24.1427	24.035	24.2505	23.5847	23.5939	23.8126	23.9745	23.8735	23.5907	23.829	23.9878	23.8684
AIP	22.7393	22.6251	22.4162	22.8407	22.8858	22.4551	22.4467	22.5694	22.3633	22.0927	22.7194	22.7588
AK2	26.612	26.3985	26.5008	26.4628	26.5342	26.2018	26.1596	26.3139	26.2832	26.0931	26.5118	26.3073
AKR1B1	25.3945	25.1943	25.644	25.8619	26.3525	25.9102	25.7329	26.0346	25.7018	25.7043	26.114	25.9367
ALDH2	24.1929	24.1214	24.2746	24.2429	24.2607	24.3841	24.0965	24.3445	24.2223	24.0868	24.2994	23.8807
ALDOA	30.1145	29.7819	29.7705	30.0075	29.7456	30.1708	29.9566	30.0498	29.8867	29.8818	30.0413	29.7436
ALDOC	24.1367	24.3237	24.0425	25.0731	24.8552	25.1399	25.0449	25.0748	24.523	24.3347	24.579	21.9844
APLP2	24.1201	23.898	23.9319	24.6376	24.0727	24.5181	24.1867	24.4583	24.4309	24.4646	23.6752	24.298
APOL2	23.1914	22.9661	23.1359	22.1526	22.8406	22.795	22.2959	22.6529	22.8911	22.7359	22.6812	22.5384
ARCN1	26.0302	25.9729	26.0235	26.0252	25.8826	26.0648	26.1114	26.0445	26.0176	25.9984	25.9744	25.9245
ARHGDIA	25.367	22.6161	25.4165	25.195	25.1191	24.9755	24.9557	25.1853	25.1437	25.3675	25.2888	25.6599
ARHGDIB	26.2262	26.3733	26.0446	26.3193	26.2945	26.3289	26.2196	26.05	26.1574	26.172	25.9619	22.9802
ARPC1B	25.2006	25.2902	25.4724	25.5374	25.4848	25.4871	25.6232	25.4612	25.4385	25.32	25.4109	25.1703
ARPC2	24.092	24.0877	24.7204	24.4742	24.2066	22.5393	22.5287	22.8203	25.1282	24.988	25.0061	22.4627
ASNS	26.2909	26.3575	26.4193	26.9982	27.1696	27.0837	27.2313	27.2181	27.0039	27.0051	26.8261	27.0745
ATG3	23.6256	23.1505	23.4844	23.3607	22.661	23.6337	23.4211	22.8629	23.3545	22.3834	22.3245	23.2116
ATIC	25.8972	25.7624	26.2478	25.9708	26.0514	26.232	25.8735	25.826	25.9467	26.129	26.0662	25.7432
ATP1A1	24.763	24.514	24.8457	25.1077	24.177	24.8817	25.1943	25.3339	25.2437	25.0352	24.9475	24.1771
ATP2A2	25.0597	24.9909	24.9013	24.6849	24.6526	24.869	25.4154	24.9431	25.1567	25.3414	25.5394	24.5799
ATP5F1A	26.583	26.862	26.7459	27.1068	26.7864	26.903	26.7843	26.743	26.7259	26.69	26.4994	26.6449
ATP5F1B	26.5453	26.6447	26.7068	26.6949	26.9199	26.4712	26.5806	26.5164	26.5889	26.4504	22.6579	26.7136
ATP5MK	23.6041	23.2259	23.1713	23.1663	23.0936	22.6865	22.4461	22.5586	22.0974	23.1985	22.3731	22.4127
ATP5PD	24.6962	24.6156	24.0292	24.3082	24.2228	22.263	22.1008	22.6372	22.7054	23.9833	23.8894	22.7151
ATP5PO	24.4281	24.4229	24.1798	24.3584	23.9949	23.9354	23.8904	23.9945	24.0693	23.9431	24.0977	24.2161
ATP6V1A	22.2237	22.9882	23.7582	23.8345	22.8895	22.6323	23.2595	25.1917	24.063	22.9856	23.4168	23.134
ATP6V1B2	23.9306	23.7279	24.0455	22.3711	22.8722	22.189	23.8321	23.576	23.5838	24.3452	24.1577	23.9762
ATP6V1G1	23.0619	23.0497	22.3352	22.7974	23.0223	23.0072	23.1486	23.0608	23.1473	22.8835	23.4715	23.0121
ATXN2L	23.8957	23.8309	23.6413	24.7969	24.1593	22.8018	22.5364	23.8975	23.9138	22.2907	23.6854	23.6498
B2M	28.8553	28.3684	28.7577	29.3188	29.7101	28.983	29.3928	29.2387	29.0526	28.845	28.8453	29.094
B4DW25	22.2127	22.5978	25.0278	25.3839	25.0599	25.048	25.1019	25.2035	25.1188	24.9315	24.9035	25.0019
BCAT1	23.8942	23.9576	23.6787	23.9587	24.1328	24.2609	24.1462	24.1262	23.9925	24.0598	23.5285	22.9429
BCLAF1	23.581	23.7179	23.5118	22.3926	22.9977	22.6424	23.2459	22.451	22.4594	23.2298	23.3405	23.6503
BLMH	23.4905	23.8903	23.8062	23.6201	24.1161	24.4298	23.7939	24.1518	24.2432	24.2113	24.532	24.4107
BTF3	28.1564	28.3567	28.0178	27.8424	28.0889	28.1428	28.0622	28.0989	28.1238	28.0089	27.7664	28.2034
BUB3	24.9404	25.1971	25.4357	25.4183	25.0923	25.2773	25.5608	25.097	25.3068	25.5605	25.4319	25.5127
C12orf57	23.2667	22.5818	22.5201	22.4742	23.135	22.7485	22.4046	22.4836	22.702	22.7671	22.8331	22.9448
CACYBP	26.08	25.9038	26.3532	26.4457	26.5668	26.2432	26.2645	26.2992	25.9851	26.165	26.231	25.9383
CALM2	24.6364	25.3148	25.4043	25.7844	26.1122	25.4144	25.3586	25.4637	25.3334	25.5879	25.0246	25.7678
CALR	23.7964	24.023	24.6724	23.2695	23.1493	23.1348	23.2755	23.44	23.2194	23.9847	23.5985	24.3989
CAND1	23.9455	23.4959	24.0672	23.6858	23.1566	22.8385	23.903	23.8532	23.6087	24.0232	23.8943	22.2041
CANX	24.3076	24.2664	24.5081	24.4531	24.0845	24.513	24.4158	24.5657	24.613	24.7141	24.52	24.8302
CAP1	25.5354	25.4331	25.5454	25.5624	25.3873	25.5255	25.6773	25.5419	25.4514	25.4934	25.7023	25.6293
CAPRIN1	26.4171	26.3746	25.9977	25.9242	25.9845	25.6752	25.8666	25.9436	25.631	25.7689	25.8526	25.7907
CAPZA1	25.4948	25.44	25.5677	25.6651	25.6406	25.7747	25.684	25.6062	25.8343	25.9919	25.6215	26.0218
CBX3	27.1926	27.289	26.8194	26.6139	27.3542	26.8873	26.7537	26.7006	26.8083	26.5418	26.8076	26.9705
CBX5	25.4837	25.3651	25.0684	25.2979	25.3839	25.1613	25.3421	25.3388	25.2017	25.0301	25.2074	25.2238
CCDC6	22.4159	22.4817	22.2852	21.8609	22.6739	22.4851	22.42	22.2937	22.3623	23.0846	22.5901	22.8467
CCNB1	24.638	24.6932	24.3961	24.4377	24.0651	24.6778	24.4888	24.1393	24.2271	24.5774	24.8594	25.0487
CCT2	28.7745	28.7155	28.4549	28.1513	28.0375	28.2075	28.3297	28.4067	28.3979	28.5584	28.5895	28.3647
CCT3	27.8353	27.6253	27.8269	27.5485	27.4602	27.8379	27.7021	27.8742	27.7433	27.8629	27.7805	27.7968
CCT4	26.8194	26.5808	26.7586	26.8524	26.5423	26.8796	26.6929	26.8394	26.5187	26.8964	26.7626	26.5082
CCT5	27.0946	27.0245	27.2663	26.9851	26.9987	27.0864	27.144	27.1883	27.2901	27.0853	27.3006	27.1197
CCT6A	27.2334	27.2608	27.3576	27.0215	26.6167	26.715	27.0178	26.9484	27.0414	27.332	27.2342	27.2665
CCT7	25.3609	25.3608	25.6588	25.6554	25.4106	25.6404	25.4834	25.5263	25.6752	25.5995	25.5285	25.6788
CCT8	28.1145	28.2231	28.5209	28.4137	28.3906	28.4321	28.4424	28.4276	28.4755	28.4726	28.5277	28.2622
CCZ1	22.2428	22.4134	22.509	22.1738	22.5245	22.9222	22.9838	22.6605	22.7472	22.6346	22.3382	22.4598
CD38	25.307	25.2644	25.6863	25.5547	25.6985	25.8692	25.7283	25.9923	25.8599	25.756	25.5238	25.2868
CD79B	26.5726	26.7714	26.748	26.0716	26.8292	26.3855	26.1592	26.23	26.1828	25.7841	26.0348	25.8426
CDC42	26.9881	26.606	27.3096	27.3919	27.3137	27.61	27.3317	27.5711	27.2807	27.4295	27.4374	27.3024
CDCA8	21.7069	23.1994	22.5284	22.7726	22.6604	22.2507	22.2125	22.5338	22.3058	23.5318	22.9966	23.3856
CELF1	24.3271	24.4442	25.0532	24.2968	22.5987	22.3821	24.7536	24.0186	24.4143	24.7003	24.6961	24.5431
CFL1	29.1801	29.2593	28.974	28.9845	29.1218	29.0184	29.1704	29.155	29.1115	29.0885	29.1366	29.1311
CHCHD2	25.6211	26.32	25.3893	25.8166	25.6494	22.8879	25.937	22.2987	25.2954	22.5299	24.6576	25.5688
CHCHD3	24.1945	24.4705	24.5293	22.0258	24.3247	22.407	24.2512	24.1994	22.3678	24.2642	24.4373	22.651
CHMP1A	23.6448	24.2036	23.6859	23.0041	23.2606	23.1407	22.9319	23.0688	23.2986	23.144	23.5029	23.5634
CHMP2B	24.0125	23.7615	23.8555	23.7965	23.0982	22.356	23.5081	23.7156	23.5418	23.7945	23.7939	23.8037
CHORDC1	23.1958	23.4375	23.7566	23.2224	23.8082	23.5935	23.0794	22.9212	22.3616	24.0408	24.0317	23.9849
CIAPIN1	23.3902	22.1017	23.2589	22.2367	22.6795	22.4251	22.5391	22.2594	23.0338	23.3677	23.457	23.4758
CKAP2	25.7912	25.8593	25.8053	26.1156	25.8466	25.7597	25.5943	25.7983	25.6006	26.1747	26.1643	25.8185
CKAP4	23.2349	23.3429	22.8555	22.3533	22.7514	23.1343	22.695	23.0728	23.0894	22.3959	22.3782	22.9538
CKAP5	23.3983	23.4874	23.7003	22.0665	22.8906	23.3905	23.631	23.558	22.5008	23.3616	23.507	22.3907
CLIC1	26.4501	25.8406	26.4677	26.5598	26.3917	26.6459	26.4101	26.4026	26.3797	26.6921	26.5653	26.8262
CLINT1	24.6959	24.1722	23.762	22.2671	23.4211	22.8832	23.1469	22.9918	23.0026	22.2845	24.1668	22.4829
CLTC	26.4844	26.215	26.1971	26.4853	25.9776	26.3147	26.3514	26.4726	26.4477	26.6283	26.5178	26.2385
CNBP	25.9089	25.8454	26.164	25.7971	25.7727	26.2926	25.6498	25.9263	25.8951	25.7907	25.4281	25.8344
CNN2	25.9934	25.6013	25.7684	25.5981	25.5328	25.4444	25.7194	25.6497	26.0195	25.4792	25.613	25.4114
COPB2	23.6057	23.6519	22.9976	22.3621	22.4246	23.8614	22.4367	22.3565	22.4704	22.2987	24.0012	23.7889
COPG1	23.8648	23.744	24.0454	24.1599	23.6627	24.2209	24.3191	24.4989	24.2237	24.2499	23.9491	23.5285
COPS2	22.537	22.4954	22.0141	22.3001	22.7464	22.3372	22.6299	22.7077	22.2382	22.3663	23.0945	23.208
COPS3	23.4608	23.5048	23.5111	23.602	23.7047	23.544	23.792	23.7455	23.5858	21.9554	23.728	23.3959
COPS5	22.8723	22.8123	23.0785	22.1214	23.0222	22.835	22.2929	22.7804	22.766	23.2454	22.9533	22.6309
CORO1A	28.5858	28.3581	28.5128	28.3673	28.1697	28.72	28.4361	28.5314	28.4794	28.1661	28.3252	27.8812
CORO7-PAM16	23.6016	23.257	23.5575	23.5956	23.3354	23.7054	24.0085	23.9554	24.1886	23.6509	23.8422	22.983
COX5A	25.2813	25.5031	24.8755	22.1934	25.4609	25.0772	24.9817	24.8116	25.025	24.794	24.9044	22.4281
COX5B	25.2988	25.6177	24.9268	25.3399	25.7053	25.439	25.1558	22.5014	25.1689	24.8294	25.3167	25.4846
CPNE3	22.4909	23.0497	22.6715	23.4008	22.5419	22.2524	23.5853	22.2491	22.6575	23.4884	23.962	22.5308
CSE1L	25.2817	25.2409	25.2146	25.3208	25.0953	25.3765	25.5266	25.4941	25.2872	25.3247	25.5043	24.7023
CSRP1	26.0115	26.3096	25.7279	25.4828	25.6722	25.402	25.4395	25.2938	25.4146	25.6634	25.7269	25.912
CTNNB1	22.2509	22.0103	22.3142	22.1268	23.6142	23.5442	23.6387	22.9871	22.6674	23.17	23.4845	23.4471
CTPS1	22.8132	22.827	22.8393	22.1878	22.8538	22.7039	22.6574	22.9062	22.5443	22.6846	22.3384	22.6909
CTSZ	23.9604	24.2031	24.0742	23.5965	23.8121	24.0041	22.311	23.6007	23.6344	23.4667	23.5231	22.223
CYCS	24.5457	24.0459	24.0212	24.1025	23.8788	24.4336	24.0256	23.8327	24.1145	23.968	24.1574	23.7079
CYP51A1	22.4911	22.4646	23.1228	22.7346	22.7782	23.2144	23.8869	23.9587	23.959	24.1974	23.8175	23.6009
D6W4Z6	25.5768	25.8029	25.6124	25.159	25.131	25.0879	25.0936	25.2531	25.5368	25.2989	25.3193	25.3333
DBI	22.4243	22.5211	22.9686	22.9194	22.9296	22.9934	22.6941	22.8233	22.7132	22.1449	22.485	22.6703
DBNL	24.6206	22.1903	24.1192	24.3796	24.6665	24.2535	24.2576	24.5036	24.1974	24.19	24.4741	24.1767
DCAF13	22.6376	22.782	22.8059	22.3183	22.8096	22.3204	22.2644	22.7032	22.8937	23.0783	22.3242	22.7727
DCAF7	25.3106	25.155	25.0925	25.759	25.6094	25.7305	25.4885	25.4546	25.3003	25.2703	25.523	22.7699
DCTN2	23.3225	22.991	23.1915	23.1513	23.3334	22.6217	23.1263	23.5309	23.3534	22.9255	22.4979	23.3276
DCXR	23.7415	22.18	23.5723	23.7886	23.9826	23.7052	22.6161	23.8335	22.0859	22.494	23.9308	23.9182
DDB1	22.6897	22.1854	22.0096	22.567	22.5394	22.5524	25.3398	25.2336	25.1701	22.5458	25.0628	24.8885
DDX17	26.5401	26.5951	26.7266	26.095	25.9654	25.8818	26.0191	26.0693	26.3083	26.2961	26.1898	26.1372
DDX18	22.6196	22.5161	23.4456	22.6636	22.6144	22.3447	22.6215	22.2671	22.6778	22.6193	22.44	22.3196
DDX21	26.9876	26.9345	26.8647	26.5907	26.5761	26.628	26.6704	26.8109	26.8509	26.6631	26.925	26.8905
DDX3X	25.692	25.8152	25.6792	25.6586	25.7708	25.7892	26.3493	26.2571	26.2616	26.0677	25.9957	25.7508
DDX5	29.1488	29.2102	29.3109	28.7889	28.65	28.7239	29.1842	29.2096	29.1747	29.0569	29.03	29.0914
DDX6	24.1685	24.4115	24.3271	21.8736	24.1394	22.6785	24.4386	24.4302	22.4869	24.5009	24.1292	24.1779
DECR1	23.2206	22.5565	23.3576	23.6255	22.7952	23.7367	23.8717	23.4918	23.6103	23.5693	22.4671	22.8838
DHX15	23.2846	23.3097	23.6221	23.4967	23.6095	23.4672	23.443	23.6552	23.6829	23.7899	23.7004	23.6827
DHX9	25.1248	25.0241	25.3093	24.8567	22.8033	24.6604	24.8164	25.0215	24.7463	25.1934	24.8315	22.6893
DKC1	22.5122	22.3735	22.5798	22.3709	22.7306	22.5899	22.5382	22.5309	22.1549	22.2823	22.1334	22.6593
DLD	24.7305	24.6553	24.7688	25.3013	25.0177	25.1773	24.5713	25.0451	24.8979	24.7613	24.7488	24.9295
DLGAP5	24.3612	24.4635	24.3433	24.9013	24.7681	24.8411	24.3552	24.5163	24.4005	24.474	24.72	24.3871
DNAJA1	25.2097	25.1047	25.8603	24.426	24.4516	24.6793	24.8322	24.9442	24.7019	25.739	26.0395	25.2247
DNAJB1	24.4419	24.7262	24.4737	24.5621	24.0159	24.0963	24.3832	24.1108	24.3101	24.713	24.3735	24.8245
DNAJC7	25.6451	25.3088	25.2845	24.2834	24.5657	22.9004	24.4623	24.8889	24.5933	25.2484	24.9451	24.9914
DNMT1	22.058	22.5136	23.1525	21.8618	22.5743	22.274	23.1217	23.2182	23.2866	22.396	22.2319	22.6967
DNTTIP2	25.4191	25.4299	25.0315	25.1006	24.7113	24.7879	25.2615	25.4209	25.4247	25.3985	25.5399	24.9462
DPYSL2	25.4234	25.3168	25.3003	25.8113	25.7966	25.5773	25.5171	25.4115	25.6042	25.0716	25.3599	25.227
DUT	24.0031	24.2875	23.7167	24.7223	22.2558	24.3206	24.1681	23.9224	23.937	23.8626	22.3703	22.6245
ECH1	23.8129	23.7766	22.2546	24.0947	24.0681	22.7056	24.0583	22.4923	23.8001	23.7508	23.2496	23.8257
EEF1A1	31.5544	31.3666	31.767	31.5028	30.9628	31.2472	31.7029	31.7075	31.7062	31.7354	31.4516	31.536
EEF1D	25.9553	26.0272	25.6487	25.3691	25.4265	25.2005	25.42	25.6613	25.4098	25.5406	25.2174	25.5298
EEF1G	27.814	27.7136	27.92	27.5747	27.6472	27.5452	28.4254	28.2102	28.2619	28.107	28.516	28.0563
EEF2	28.9804	28.8785	29.4713	29.291	28.6919	29.5793	29.7849	29.8491	29.8112	29.4544	29.3134	28.7141
EIF1	25.2948	25.5528	25.5759	26.5084	26.9074	27.3585	27.7261	26.6979	26.2026	25.2357	25.5419	25.473
EIF2A	24.1839	24.1723	24.0885	22.3817	22.944	22.6074	24.1898	24.0466	24.284	24.1849	24.0791	24.0081
EIF2S2	25.4875	25.368	25.5685	25.785	25.576	25.2597	25.4953	25.5769	25.4504	25.1621	25.3626	25.5118
EIF2S3	24.0277	23.916	24.1771	24.4304	23.6487	24.6465	24.398	24.3562	24.5833	24.1485	24.1628	23.3786
EIF3A	22.5951	23.1703	22.2398	22.2587	22.6977	22.6006	22.3809	22.5584	22.1126	22.5038	22.503	22.42
EIF3C	23.6191	23.5988	23.5868	22.3012	22.3255	22.8371	23.9942	23.577	22.3681	22.4616	23.6761	22.4904
EIF3D	21.8907	22.3139	22.9274	21.6357	22.8025	22.4742	22.4971	22.2632	22.4736	22.3809	22.3677	22.5207
EIF3E	25.1587	25.0398	25.0762	25.2257	22.4796	22.2297	25.1822	25.5492	25.5295	25.4493	25.2513	25.232
EIF3F	24.1663	24.3489	24.5543	24.4387	24.8087	24.4801	24.5288	24.3849	24.4703	24.4203	24.7428	24.8465
EIF3G	26.4373	26.3732	26.0504	25.8595	25.7429	25.925	25.8275	25.8867	25.7571	25.7087	25.8745	26.0569
EIF3H	26.3832	26.3262	26.3405	26.4903	26.5087	26.5735	26.5296	26.6788	26.6337	26.5388	26.7909	26.3759
EIF3I	26.5744	26.9882	26.8074	26.5916	27.2174	27.0069	26.8061	26.8683	26.9084	26.7263	26.8991	26.8453
EIF3K	23.5854	23.2422	22.8882	23.6728	23.9153	22.6551	23.7532	23.9551	24.0267	23.9707	23.6355	23.6939
EIF4A1	25.6747	25.571	25.8986	25.918	25.489	25.84	26.0135	25.8947	25.8439	26.0062	25.8487	25.7895
EIF4A3	25.1833	25.1469	25.2481	25.5026	24.7737	24.7956	25.1968	25.1211	25.2437	25.5103	24.9988	25.0184
EIF4G1	25.1106	25.1186	25.2182	24.3905	24.6831	22.4501	24.7143	24.9889	24.4975	24.8546	24.9451	24.9352
EIF5	23.5387	23.8462	23.8596	22.2469	22.6952	22.8796	22.8356	22.5188	22.5548	23.5495	22.3013	23.8142
EIF5A	26.8389	27.2444	27.3036	26.9016	26.6799	27.0132	27.0003	26.9288	26.7928	27.041	26.648	27.0696
EIF6	22.4356	22.3926	25.7214	22.5013	22.6563	22.6377	25.9332	25.7383	25.8144	22.3968	25.4101	25.4156
ELAVL1	24.7904	24.6382	24.897	24.9987	24.8895	25.0318	24.654	24.873	25.0012	24.6919	24.8168	24.9307
ELF1	26.5726	26.4729	26.33	26.9328	26.7066	26.5402	26.5078	26.5177	26.529	26.5122	26.4747	26.5843
ELOC	24.3301	24.4772	24.3294	24.3058	24.4518	22.7668	24.539	24.5096	24.6313	24.146	24.6799	24.5183
ENO1	30.2182	30.1432	30.05	30.1236	29.9572	29.8576	29.9942	29.9181	29.8404	29.8698	29.7413	29.6093
EPB41	23.1208	22.9513	22.7738	22.3074	22.9731	22.4942	22.7491	22.6718	22.5074	22.8887	22.8203	22.7094
EPRS1	26.6909	26.4492	26.518	26.9892	26.523	27.0241	26.8315	26.8267	26.7451	26.5252	26.2596	25.8058
ERAL1	22.0298	22.5016	22.159	22.1618	22.2709	22.3821	22.559	22.346	22.5473	22.13	21.9196	22.0035
ERH	25.3599	25.6001	25.3905	25.5022	22.7871	22.8109	25.447	22.464	22.3372	22.2092	25.4972	25.5739
ESD	24.8769	25.1431	25.3544	25.649	25.403	25.9851	25.8937	25.1646	25.3534	25.5321	25.6926	25.1748
ETFA	24.0385	23.769	23.8842	24.3089	24.6718	24.1729	23.9326	24.3074	24.2044	24.2518	23.9199	23.819
ETFB	24.2486	21.9355	24.1566	23.8934	22.8581	22.5942	23.6981	24.2459	24.0936	23.7953	24.2254	22.5261
EWSR1	25.4607	25.8568	25.3232	24.6513	25.1969	24.5912	25.1401	25.2557	25.156	24.9868	24.6741	25.1998
EXOSC9	22.5804	22.4328	22.4813	22.5274	22.2401	22.2517	22.3297	22.3829	22.5412	22.2969	22.3437	22.4433
EZR	28.0506	28.0801	27.7284	27.8397	27.6707	27.5684	27.75	27.7719	27.7073	27.1665	27.2888	27.3732
FABP5	26.2702	27.0987	26.9394	26.3154	27.0698	26.9093	26.6284	26.1923	26.8722	26.5574	27.1143	26.8064
FAM111B	24.3835	23.9735	24.2089	22.408	22.6376	24.2158	24.2106	24.1775	24.2974	22.4881	24.0246	22.5437
FAM136A	23.985	23.6926	24.0563	23.4919	23.6173	22.3064	23.5985	23.4643	23.5279	23.5733	24.0022	23.9907
FAM3C	23.9074	22.8485	23.6788	23.7523	22.5552	22.6098	24.4552	23.8638	24.4776	24.5517	24.6779	24.6342
FARSB	23.3814	23.4311	23.7456	23.4389	22.4928	23.6878	22.459	22.266	22.7419	22.2692	22.2825	22.2238
FASN	27.1533	26.8392	27.1156	26.9553	25.8624	27.0612	27.3278	27.3808	27.2945	27.394	27.2476	25.85
FAU	24.6002	24.7685	24.5601	24.348	24.5041	23.9731	24.6847	23.8822	24.2693	24.5279	24.2603	22.2679
FCRLA	24.2968	24.0896	24.1318	24.8645	24.8493	25.1042	24.7507	24.779	24.6772	24.5916	24.9005	24.5829
FDFT1	22.8819	23.0088	22.8253	22.8539	22.7983	22.0374	22.5928	22.7333	22.662	22.4101	22.8562	22.518
FDPS	23.8004	24.1095	24.265	22.0408	24.6032	24.3078	24.3714	24.657	24.3281	24.7462	24.4772	22.6139
FH	23.6875	23.85	23.5774	22.35	22.837	23.8328	22.4409	22.4918	22.0796	22.3819	22.3852	22.401
FHL1	22.841	22.5436	22.1029	22.4483	22.5518	22.8914	22.6459	22.727	22.3955	24.2851	23.7185	23.7897
FIP1L1	23.425	22.9042	22.9143	22.7497	22.8181	22.5687	22.7179	22.7137	22.837	23.0709	22.8941	22.9535
FKBP4	23.2315	23.0492	23.2824	23.349	22.5851	22.8377	23.1175	22.993	23.1159	22.4808	23.1884	23.3878
FLNA	22.1222	22.3915	22.7415	23.0636	23.4386	23.1653	22.7349	22.8416	22.5456	22.8503	23.0672	22.4271
FUBP1	26.5661	26.3585	26.5384	25.5884	25.9685	25.487	26.0896	26.0979	25.9122	26.3255	26.2964	26.6571
FUS	25.4345	25.4678	25.4434	24.593	24.0742	24.0104	24.6411	24.7136	24.875	24.864	24.5632	25.5575
FXR1	23.5508	23.4657	23.4363	23.5876	22.862	23.8167	23.2681	23.4953	23.2167	22.4519	22.2834	22.4655
G3BP1	24.2461	24.3882	24.497	23.9574	23.9673	22.3149	24.0579	24.1247	24.181	24.3996	24.5112	24.769
GAPDH	30.9532	31.1855	31.0509	30.9162	30.6506	31.1398	31.2415	31.0771	31.3031	31.2258	30.7611	31.0547
GARS1	24.6108	24.6	24.9612	25.369	25.7734	26.1362	25.4951	25.2889	25.6355	25.0512	25.0225	25.5644
GART	24.9682	24.9443	25.1109	25.3106	24.7584	25.3982	25.2891	25.1911	25.0434	24.9166	24.822	24.2164
GDI2	25.5956	25.8393	26.1732	24.4775	22.4749	26.0309	26.1305	26.2348	25.4375	26.067	25.8453	25.4999
GLO1	23.7583	23.7591	23.6246	23.797	23.5593	23.7916	23.7273	23.7192	23.6712	23.7181	23.3094	23.5558
GLOD4	22.5185	23.2197	23.1287	22.9607	23.1659	22.8116	22.7991	22.5712	23.037	23.1428	22.6828	22.6271
GLUD1	22.94	23.1819	23.6761	23.9975	24.2533	24.0583	24.1986	23.7835	23.6976	24.1237	23.7653	22.5239
GMEB1	22.3121	25.9595	25.4221	22.5682	22.4729	25.5092	25.5159	25.5528	25.675	22.4074	25.6987	25.8862
GMFG	25.4012	25.3007	24.9815	25.6418	25.7163	25.7344	25.5736	25.6902	25.3788	25.0714	25.4976	25.6336
GMPPA	22.8809	22.9284	23.0774	23.1889	22.4902	23.1214	22.478	22.9261	22.5503	22.1065	22.0216	22.756
GMPS	24.5553	24.4624	24.8294	24.2358	23.8944	24.5851	24.1448	24.4812	24.0987	24.4304	24.2381	24.1733
GNAS	24.4861	24.5966	22.2345	24.8942	24.844	25.1142	25.3498	25.4299	24.9648	25.0802	24.974	24.9086
GNB1	24.3239	24.8636	25.2911	25.102	24.9165	24.6044	24.8127	25.5349	25.1152	25.3643	22.3132	24.9303
GNL3L	22.1638	23.5602	23.7382	23.2436	22.6438	23.5184	23.3268	23.3011	23.3093	23.7961	23.5427	23.0827
GOT2	24.0097	24.2668	24.583	24.7958	24.5417	24.475	24.4805	24.9192	24.6001	24.4051	24.5816	24.48
GPI	25.3011	24.8761	25.4767	25.297	25.4034	25.4355	25.2147	25.1489	25.2011	25.2037	25.1003	25.0374
GRB2	24.1835	24.0893	24.1651	24.4086	24.3572	24.0268	24.0696	24.0994	24.3412	23.9902	24.1222	24.2694
GRHPR	22.6179	22.3908	22.7306	22.9311	22.7859	22.3403	22.9201	22.6443	22.9092	22.4235	22.841	22.3095
GRN	25.713	25.6138	26.099	26.6455	26.9197	26.2982	26.2418	26.0462	26.0995	25.7611	25.9949	26.0987
GRSF1	23.0335	22.9592	22.1968	22.8496	22.5875	22.5837	22.5759	22.7744	22.2138	22.4931	23.118	22.2451
GSTP1	27.5465	27.6928	27.4722	27.1543	27.3875	27.5431	27.4502	27.0477	27.2665	27.2359	26.9724	27.3829
GTF2I	24.3622	24.2741	24.2538	24.6134	24.3729	24.1592	23.6704	23.7899	23.8394	23.986	23.8894	23.8485
H1-4	26.2841	26.3488	26.151	26.6672	27.3414	26.4885	26.0158	25.3002	26.0736	25.9122	25.976	26.6404
H1-5	23.3669	23.6674	23.6723	23.6989	22.8638	22.5778	22.6495	22.5078	23.3716	22.4222	23.4929	23.6798
H2AJ	28.464	28.1414	27.9674	27.9193	27.3996	27.5592	27.6801	27.6705	27.6518	27.8694	27.2621	28.3816
H2AZ2	25.0442	24.903	24.757	24.9956	22.6809	24.7046	24.927	24.9115	22.2508	24.7452	24.6675	22.0728
H2BC21	27.0077	26.6144	26.6557	26.5232	22.6909	26.3228	26.4442	26.5102	26.306	22.274	22.2355	22.4462
H2BC5	32.7721	32.8279	32.443	32.5127	32.9198	32.4555	32.5073	32.3208	32.4877	32.5624	32.7122	33.0041
H3C15	29.1759	29.052	28.7569	28.939	28.7425	28.9613	28.9077	28.5643	28.7959	29.0825	28.7997	28.8763
H4C8	30.3623	30.5488	30.2832	30.0996	29.8118	29.7722	30.0504	29.6577	29.9289	30.2799	29.4804	30.1606
HADHA	22.2685	22.945	23.0609	23.0464	22.3825	22.8316	22.8363	23.2053	22.8504	22.8203	22.0659	22.9004
HCFC1	25.7869	25.5733	25.539	25.536	25.3425	25.1692	25.418	25.509	25.231	25.0994	25.491	25.1333
HCLS1	24.6536	24.7483	24.2681	24.3112	24.7313	22.4877	24.4666	24.2825	24.5457	21.783	24.1553	24.4222
HLA-B	23.4882	23.2194	23.476	23.6848	22.7559	23.2027	23.5962	24.1036	23.6153	23.6283	24.0259	23.3897
HLA-C	24.4273	24.3893	24.8487	25.0488	25.285	25.048	25.0938	25.2061	24.901	24.716	24.9916	22.0794
HMCES	21.8307	21.7967	22.1079	22.5151	22.8976	22.7076	23.6371	23.5899	22.9851	23.4792	22.272	21.6662
HMGA1	26.3711	26.1835	25.9378	26.0892	26.5473	25.5773	25.9827	26.2229	26.1737	26.1557	26.2508	26.4291
HMGB1	27.5219	27.7284	27.9042	27.7551	28.0462	27.7311	27.479	27.5554	27.6018	27.6647	27.5832	27.9103
HMGB2	24.9738	24.8231	24.8239	25.2854	25.4119	25.54	25.3269	25.2573	25.1413	25.131	25.41	22.3584
HMGCS1	28.5875	28.3805	28.5284	27.9132	27.6299	27.7958	28.5714	28.6173	28.6396	28.8117	28.9483	28.5925
HMMR	22.5532	23.3029	22.3589	23.4834	23.3768	23.3031	22.7044	22.8995	23.127	22.3395	22.9649	22.5176
HNRNPA0	24.5133	24.3651	24.345	24.5199	24.7926	24.8864	24.5083	24.7521	24.6733	24.7171	24.4155	24.5188
HNRNPA1	26.9163	27.7192	27.6635	27.2341	27.4903	27.9566	28.0409	28.0351	28.2719	28.1281	27.6313	27.3832
HNRNPA2B1	28.6933	28.7486	29.3052	28.1773	28.783	28.663	28.2968	28.1881	28.5473	27.5452	27.5023	28.8361
HNRNPA3P1	26.7512	26.7298	26.7648	26.925	26.7486	27.1726	26.8844	27.0515	26.7809	26.7456	26.5055	26.984
HNRNPAB	26.1066	26.5635	26.3984	25.7214	26.0811	26.0966	26.1111	26.1548	26.1722	26.4228	26.3637	26.5196
HNRNPC	26.9159	27.0816	26.8298	26.4367	26.4209	26.5193	26.2104	26.283	26.3236	26.3102	26.2878	27.0161
HNRNPD	27.9372	28.0877	28.104	28.0158	27.8662	27.9824	28.0555	28.0899	28.011	27.9513	27.6703	27.9703
HNRNPDL	26.7312	26.678	26.6121	26.8587	26.8663	26.8631	26.6302	26.9271	26.8967	26.6721	26.5806	26.8883
HNRNPF	27.8386	27.8461	28.0042	26.9916	27.5403	27.5562	27.8291	27.7991	27.5388	27.7516	26.6902	27.9027
HNRNPH1	27.5387	27.4964	27.3194	26.7498	26.7881	26.4336	26.6105	26.8169	26.6071	27.077	26.871	27.5219
HNRNPK	27.0235	27.9115	27.1686	27.1444	27.2929	26.8409	26.7015	26.839	26.8552	26.9251	26.4463	27.1602
HNRNPL	27.0682	27.0438	27.1207	27.4268	26.8958	27.3785	27.202	27.2128	27.3354	27.0454	26.8027	26.8257
HNRNPR	26.3686	26.2421	25.901	25.189	25.3689	25.4626	25.3768	25.6566	25.7205	26	25.8506	25.8413
HNRNPU	26.7692	26.8859	27.107	26.7919	26.5562	26.8325	26.5485	26.6544	26.6265	26.8481	26.8175	26.6485
HNRNPUL2-BSCL2	22.8153	22.8112	22.4252	22.3303	22.8115	22.7236	22.7861	22.6222	22.9092	22.4911	22.7258	22.3213
HSD17B10	23.7396	23.7062	23.8073	24.0605	22.4999	24.2883	23.8812	23.971	24.0499	24.0658	23.9514	23.7246
HSP90AA1	26.9497	26.7982	27.3606	26.4725	26.2829	26.2847	26.5636	26.6403	26.4184	27.0939	27.0446	27.1489
HSP90AB1	28.8013	28.7731	29.097	29.015	28.8289	28.6929	28.8468	28.9922	28.8707	29.1229	28.8817	29.0736
HSPA1A	26.8669	25.9399	26.1673	25.0781	24.9617	24.7443	25.3277	25.0387	25.3163	27.1558	26.9511	27.1228
HSPA5	30.5228	30.4232	30.7656	29.4365	29.5929	29.277	29.8718	29.9377	29.8954	30.9343	30.9628	31.1757
HSPA8	31.6982	31.5158	31.8235	30.4389	30.3805	30.1533	30.6342	30.5287	30.5765	31.8039	31.7903	31.926
HSPA9	27.2503	26.9874	27.0034	26.9716	26.7455	26.6182	26.7254	26.7679	26.7559	26.9693	26.9249	26.7426
HSPB1	24.8219	24.9538	24.6286	25.0329	25.7828	25.3167	24.9675	24.9267	25.1968	24.9689	24.9206	25.3301
HSPD1	30.1	30.1468	30.1268	29.8153	30.0036	29.6532	29.7025	29.8263	29.7622	29.8755	30.0087	30.1566
HSPE1	27.179	27.2393	26.5075	26.7032	26.8343	26.6333	26.3495	26.4284	26.4004	26.7339	26.6794	26.7175
HSPH1	25.1896	25.1063	25.2427	24.8849	22.8351	24.6719	24.4549	24.427	24.2608	24.7311	24.9104	25.1207
HYOU1	24.0543	24.167	24.3171	22.2713	22.6677	22.484	22.3421	23.9729	22.6203	23.9973	22.53	22.4371
IDH3A	23.8551	23.662	23.5845	23.787	23.731	23.7429	23.8933	23.6973	23.6959	23.6847	23.9288	23.0894
IDI1	25.2686	25.651	25.3141	25.8208	25.2967	25.6997	26.2918	26.4709	25.985	26.2657	26.0342	26.0363
IFI16	22.6612	23.4682	21.7614	24.7169	24.1825	24.4334	24.4861	22.1346	22.7734	23.1112	22.7043	22.5707
IGF2BP1	25.8105	25.8935	25.8426	25.5328	25.9273	25.5435	25.6121	25.5524	25.6146	25.7548	25.8355	25.6109
IGHG1	29.6105	29.441	29.8235	29.3377	28.6989	29.4903	29.9627	30.0302	29.9813	29.5773	29.5567	29.1605
IL16	23.4656	23.887	23.7028	22.2649	22.7642	22.8505	22.6943	22.0675	22.7574	22.2554	22.9958	22.6428
ILF2	25.273	25.1811	25.5552	25.4698	22.8783	25.3957	25.4716	25.9815	22.3896	25.529	25.5671	25.5644
ILF3	25.5402	25.5991	25.4626	25.0745	25.1	23.1301	25.1311	25.5863	22.6204	25.1837	25.5005	25.2784
IMPDH2	24.4048	24.1232	24.4953	24.227	24.5622	24.4614	24.467	24.6436	24.6547	24.2221	25.0098	24.1271
ITGB1	23.3721	23.3097	22.925	23.8535	22.5958	22.2284	23.507	22.2546	23.501	22.1806	22.7347	22.4677
JCHAIN	30.4103	30.558	30.0831	30.2458	30.724	30.5806	30.4276	30.7277	30.4586	30.5213	30.5028	30.6043
KARS1	25.3082	25.5255	25.3342	25.5156	25.8747	22.773	25.6425	25.6324	25.7702	25.5924	25.7603	25.6316
KHSRP	25.7473	25.4889	25.2619	24.9935	25.2887	25.0834	25.181	24.9663	25.1812	24.9213	25.5262	25.1373
KIF11	24.7001	24.4109	24.4919	24.7437	25.8467	24.5004	24.441	24.2338	24.3916	24.5191	24.9286	22.4615
KIF5B	23.5503	23.269	23.5363	23.5027	22.4763	22.2891	23.6988	23.5962	23.3107	23.3485	23.4952	24.1239
KIFC1	24.6295	24.5571	24.3919	24.6498	24.7342	24.9494	24.4646	24.7145	24.4167	24.6331	24.8555	24.2769
KPNA2	26.8091	26.6952	26.7651	26.4667	22.8059	26.2624	26.4698	26.1919	26.4407	26.8735	22.3697	26.4797
LAP3	24.7071	24.5124	24.79	24.9126	24.6555	24.7527	24.9192	24.8429	24.7229	24.6822	24.8292	24.4011
LARP4	23.423	22.3651	22.2125	23.1062	23.2376	23.1381	22.4028	22.1849	22.9792	22.0925	22.306	22.2025
LARS1	23.6871	23.3398	23.7394	24.3385	22.8195	22.5291	23.9231	24.1842	23.8061	23.8311	23.8055	22.9197
LASP1	27.6665	27.4233	27.2227	27.1317	27.4004	26.8132	27.4259	27.3282	26.9902	27.738	27.4443	27.9642
LCK	24.7107	22.2044	22.1564	24.6942	22.5665	22.7254	25.2256	24.9148	24.7652	25.2729	24.4999	25.1493
LCP1	28.3929	28.2775	28.4671	28.3196	28.5424	28.3558	28.5013	28.7591	28.6884	28.5212	28.3542	28.4335
LDHA	27.4992	27.4488	27.7179	27.7146	27.6427	27.8161	27.7015	27.449	27.4929	27.9245	27.7525	27.5488
LDHB	29.221	29.2175	29.3286	29.3475	29.5079	29.7521	29.3824	29.2647	29.2906	29.2611	29.4131	29.3529
LDLR	22.3504	22.7454	21.5944	22.3019	22.6451	22.5748	23.7846	24.0304	23.68	22.5127	22.1211	21.9952
LIMD2	26.1691	26.1783	26.5699	26.1938	26.0849	26.5819	26.2957	26.2689	26.1796	26.5121	26.1459	26.6472
LMNB1	27.999	27.9295	27.9042	27.5646	27.5107	27.5288	27.2848	27.5304	27.3914	27.6711	27.7933	27.6362
LRPPRC	24.3174	24.2763	24.4327	24.4357	24.1583	24.1089	24.5562	24.3966	24.4119	24.4391	24.5623	24.3283
LRRC59	25.3537	25.7159	25.1758	24.6531	24.5643	24.8082	24.9085	25.0722	24.8038	25.2967	25.0922	24.7782
LRRFIP1	24.7585	24.762	24.3907	25.313	25.0638	22.436	25.0106	24.6432	24.7754	24.6125	24.6305	24.6162
LSM12	24.3684	24.4343	24.0884	24.0082	24.0222	24.2761	24.1205	24.0534	24.3201	22.6354	24.2343	24.2514
LSP1	25.0895	25.4921	25.1375	24.9308	25.7064	24.9455	24.9951	25.2794	24.7935	24.7659	24.885	24.6939
LTA4H	24.573	25.0768	25.252	25.3921	25.1691	25.2081	25.2907	25.3531	25.4264	25.1162	25.1309	24.757
LUC7L2	24.4398	24.6611	24.3225	23.8767	23.5972	23.7053	23.545	23.5059	22.5894	24.2019	24.197	24.2117
MACROH2A1	23.4339	23.7466	23.619	23.7124	23.5592	23.6497	23.8366	23.4957	23.8285	23.7591	23.777	24.2207
MAP4	24.4707	24.4585	24.0139	24.7065	24.9721	24.5087	24.2538	24.1547	24.2271	24.0224	23.9225	24.2258
MAPRE1	25.9336	25.6276	25.7636	25.6859	25.3292	25.4123	25.6393	25.5348	25.3717	25.7082	25.6918	25.659
MBD5	23.8684	24.1221	23.8023	23.7218	23.9024	23.8875	23.6323	23.9666	23.8477	23.5852	22.6981	23.8036
MBNL1	24.6508	24.102	24.0271	24.0498	24.0584	23.9302	23.9481	22.1336	22.9467	22.1805	21.8885	23.9373
MCM2	23.4016	23.7577	23.6813	23.6785	23.595	22.2924	23.8935	23.7198	23.8447	23.8775	23.5315	23.7124
MCM4	26.3096	26.2305	26.7275	26.3731	26.3492	26.3015	26.2864	26.3054	26.342	26.3869	26.2555	26.2465
MCM5	23.0685	23.0532	23.6736	23.0893	22.6072	22.2274	23.2286	23.1587	23.2032	23.2334	22.3207	22.571
MCM6	25.0555	25.1362	25.375	22.0857	24.8557	25.0586	25.506	25.2853	25.3088	25.5438	22.2978	22.4041
MCM7	25.6165	25.663	26.0245	25.7559	25.4781	25.6862	25.7332	25.6755	26.0078	25.7943	26.1469	25.6962
MDH1	27.2286	26.9351	26.9679	27.3672	27.3608	27.343	27.4792	27.2583	27.0433	27.3894	27.3896	27.1326
MDH2	29.2857	29.3365	29.4836	29.6871	29.9232	29.7046	29.5152	29.4401	29.4556	29.3661	29.4813	29.5058
MEF2B	24.7982	25.0499	24.6777	25.3909	25.5883	25.9258	25.5276	25.2617	25.5855	22.4652	24.0587	22.4224
METAP1	23.9953	23.8607	24.0937	24.274	22.6639	22.4552	23.6891	23.9494	23.7357	23.9285	23.924	22.3435
METAP2	24.9964	24.8916	25.0239	25.6034	25.142	25.3636	25.4155	25.3756	25.5787	25.3964	25.1693	25.3258
MKI67	27.6751	27.6099	27.2314	27.668	27.231	27.6179	27.161	27.3772	27.266	27.1549	27.3778	27.0958
MMADHC	23.5887	23.6436	24.1866	23.8618	24.2152	24.0468	24.2604	23.9675	23.9667	24.1677	23.7942	23.9679
MORF4L1	24.4814	24.2057	24.1325	24.1984	24.3338	24.2031	24.0717	24.3075	24.4906	24.2101	24.1965	24.1064
MRPL12	25.0913	24.8253	24.8373	24.2427	24.4876	22.7012	24.36	24.3757	24.3005	24.2728	24.5813	24.5752
MRPL44	23.2623	23.5597	22.9758	23.2946	23.3595	23.4566	22.3826	23.0933	23.1614	22.9931	23.0243	23.2196
MRPL53	22.8967	23.4703	23.6058	23.434	22.688	22.9988	23.5913	22.1086	22.5562	23.3856	22.4924	22.5036
MSH6	24.6481	24.6049	24.7701	24.2953	22.8298	24.4452	24.7031	24.6434	24.5479	24.466	24.66	22.449
MSL1	28.7072	28.6456	28.7497	28.9784	28.8646	28.8481	22.3457	28.9238	28.9862	28.7337	28.9209	28.8679
MSN	24.6654	24.6419	24.2951	24.3937	24.4444	24.1354	24.3423	24.6238	24.4542	24.3436	22.6098	22.3691
MTAP	24.2239	24.2051	24.3719	24.136	24.1773	23.0585	23.8671	23.6937	23.8447	24.4815	24.0788	23.9033
MTHFD1	25.5724	25.3874	25.6701	25.638	25.7507	25.8763	25.5379	25.7071	25.7206	25.583	25.759	25.5745
MTHFD2	25.4118	25.3495	25.1258	25.7704	26.0528	25.8417	25.5312	25.2976	25.2211	25.0582	25.3723	25.3489
MTPN	22.4298	24.027	23.7765	24.1217	23.9253	23.9508	23.9543	23.8716	23.8238	23.8957	23.5964	23.775
MTREX	22.6137	22.6572	22.7388	22.5449	22.8877	22.615	22.7592	22.9287	22.8941	22.872	22.6655	22.5998
MYDGF	24.5693	24.909	24.836	24.7256	22.3483	24.8848	24.5834	24.6929	24.7676	24.9787	24.9132	22.4993
MYH9	25.0646	25.0751	24.719	25.3133	24.7571	24.6647	24.8389	24.802	24.7795	24.6056	24.4501	24.6496
MYL6	26.9488	27.0987	26.8663	26.8006	27.583	26.792	26.783	27.2324	26.9879	26.8331	27.0266	26.8594
MZB1	26.6459	26.9738	26.5479	26.6134	26.5803	26.8618	26.6287	26.6114	27.1217	26.4753	26.6915	26.5785
NACA	26.9589	27.1991	26.9113	26.7097	26.3817	26.4409	26.7362	26.8232	26.7499	26.6741	26.3211	26.695
NAMPT	22.4067	22.2531	22.4182	22.8225	22.4349	22.7914	23.0976	23.0725	22.9747	22.8621	22.8106	23.1322
NANS	23.7676	23.8782	23.2306	23.2506	23.665	22.7719	23.6263	23.1548	23.5015	23.3987	23.9866	23.5406
NAP1L4	23.8665	24.0099	23.7146	23.7886	24.1326	23.5997	22.6754	23.6008	23.7148	23.614	22.5994	23.9606
NASP	26.3645	26.3097	25.8864	25.7934	26.1818	22.4936	26.0432	26.0491	25.9262	25.6479	25.7845	25.7124
NCAPD2	22.5858	22.4148	22.1061	22.4101	22.6826	22.9239	23.2396	23.6819	23.2499	22.926	22.1073	22.4692
NCAPG	22.7049	22.6706	22.7993	22.4773	22.2028	22.6531	22.8578	22.2917	22.5559	22.7306	22.8722	22.3839
NCL	29.3275	29.2517	29.3228	28.74	28.5395	28.491	28.6087	28.8312	28.6971	28.9094	28.8102	29.0362
NDUFA5	22.1017	23.5113	23.0481	23.5352	23.2148	22.8396	23.0977	23.3539	23.2329	23.228	22.8157	22.3305
NDUFS1	25.0525	24.8428	25.0458	25.3182	25.4195	25.6725	25.2232	25.2331	25.1518	24.6684	24.9374	24.6814
NDUFS6	27.0125	26.8393	26.7705	27.0735	27.6864	27.3998	26.9641	27.1615	27.2203	27.0141	27.1837	22.6203
NDUFV2	24.2702	24.1169	23.7518	24.1864	24.776	24.2242	24.2097	24.2256	23.9086	23.6539	23.902	24.187
NELFA	23.4912	23.5179	23.4754	23.5071	23.0597	22.5381	22.9999	22.21	22.5163	22.2292	23.4716	22.3593
NFYA	24.2666	24.4859	25.6537	21.7988	24.3093	23.5627	22.3554	23.6129	23.8523	22.2572	24.2662	24.4864
NME2	22.7862	27.9074	27.834	22.172	27.7888	28.0258	28.0781	28.0243	27.8958	27.7302	22.2175	27.9157
NMT1	22.8066	23.0048	22.9319	21.7461	23.2103	22.9794	22.651	22.7206	22.5421	23.2288	23.4549	23.1468
NNT	23.1819	23.0735	23.0454	23.2934	22.1424	22.9373	23.1136	23.1529	23.2394	22.0686	23.1821	22.297
NOLC1	25.6821	25.5385	25.5465	25.1743	25.435	22.5444	25.1542	25.2096	25.1485	25.3335	25.5508	25.6164
NONO	25.4946	25.2546	25.1668	24.9854	25.3017	25.4874	25.1286	25.2744	25.0707	25.3842	25.3426	25.2485
NOP2	23.7707	23.6067	23.5879	22.9017	22.662	23.1176	22.8792	22.6608	22.9408	23.1893	23.6166	23.2958
NOP58	22.6936	22.8086	22.7639	22.4498	22.6824	22.8445	22.5233	22.7949	22.0992	22.2759	23.4982	22.4453
NPM1	29.599	29.5186	29.2571	29.0394	29.34	29.1962	29.1981	29.1147	29.1543	29.3434	29.3714	29.3558
NUDT21	22.2792	22.4053	22.3741	22.1174	22.7282	23.7723	23.6945	23.5041	22.4493	23.8479	23.5334	23.5909
NUDT5	25.1081	25.2647	25.2858	25.4093	25.5792	25.3503	25.1402	25.1115	25.1224	25.0733	25.2091	25.3015
NUFIP2	24.5801	24.7065	24.9416	24.6427	25.0341	24.7676	24.5571	24.5679	24.6594	24.3687	24.6512	24.7192
NUP153	25.1853	24.9474	25.1697	24.731	24.5347	22.1842	24.7971	25.0974	25.2327	24.4426	24.5544	22.9413
NUP98	25.4459	25.9732	25.2839	22.4464	25.1383	25.1042	25.4735	25.366	25.0721	24.9156	22.4146	25.4642
NUSAP1	24.9629	25.0219	24.6077	25.0465	25.1133	25.032	24.8924	24.8739	24.2929	24.8375	24.8704	24.8883
OSTF1	22.3044	22.45	22.9554	23.4805	22.7817	22.6823	22.4659	22.3453	22.4357	22.3837	22.2298	22.6306
P2RY4	25.5244	25.6275	26.1671	25.4931	25.1522	25.6174	26.0482	25.9896	26.0772	25.9257	25.4983	25.3145
P4HB	28.0654	28.18	28.3398	27.8961	28.0835	28.0147	28.1334	28.0755	28.2765	28.3629	28.1954	28.2105
PA2G4	26.4552	26.2463	26.4082	25.996	25.926	26.0982	26.0869	26.206	26.1017	26.0272	25.9826	25.98
PABPC1	27.8234	27.9524	28.0953	27.9669	27.8232	27.7739	28.3162	28.3346	28.2489	27.6019	27.6214	27.5432
PAICS	26.5504	26.5809	26.788	26.9674	26.8171	27.4046	27.1595	26.9399	27.1164	26.8323	26.8573	26.5245
PAK2	25.6893	25.409	25.2373	25.473	25.2951	25.2061	24.8166	25.0906	25.1365	25.2726	22.3749	24.9222
PARK7	26.034	26.1922	26.1197	25.968	23.0569	22.9601	25.9695	25.7384	22.7266	22.6631	26.0824	22.5253
PARP1	25.3215	25.1919	25.4221	25.5475	25.5673	25.6484	25.4371	25.3679	25.4267	25.5075	25.2258	25.0065
PCBP1	28.2969	28.258	28.6	28.6364	28.6062	28.6819	28.5418	28.6642	28.6643	28.6804	28.7252	28.624
PCBP2	27.3281	27.2118	27.5891	27.8297	28.0783	27.8665	27.5861	27.8435	27.698	27.7303	27.5261	27.7973
PCK2	24.0743	23.9466	24.4154	24.8744	24.7641	25.2016	24.7322	24.7083	24.6932	24.0204	23.9653	22.3205
PCLAF	26.1818	26.2308	25.8981	25.754	26.3537	25.9089	26.1162	25.8974	25.9748	26.1354	26.1867	26.1182
PCNA	28.0025	28.1645	28.154	28.1491	28.3639	28.2502	28.2196	28.1774	28.21	28.0329	28.4633	28.4009
PCNP	25.1933	25.2054	24.7736	24.797	25.6113	25.1415	25.1159	25.1938	25.1257	24.9562	25.0446	24.9814
PDAP1	24.2491	24.2258	23.7593	21.9831	22.919	23.8819	23.0162	23.5964	23.0443	21.9094	23.9171	22.5011
PDCD4	23.3291	23.4383	23.4031	23.0401	22.9443	23.1476	23.2664	22.9441	23.2811	22.368	22.2725	22.2489
PDCD5	26.3436	26.3931	26.4052	25.7333	25.8938	25.6548	25.4967	25.6025	25.8212	26.0094	25.982	26.5139
PDCD6IP	24.7311	24.8081	24.7051	24.6961	24.9225	24.8675	24.6485	24.636	24.4295	24.6593	25.0982	24.8185
PDIA3	28.6586	28.6851	28.4324	28.0699	28.3677	28.1019	28.1954	28.2474	28.3414	28.5955	28.5506	28.68
PDIA4	27.2246	27.3754	27.2177	26.7062	26.5905	26.5242	26.4957	26.4443	26.3953	27.1584	27.0425	27.2862
PDIA6	23.7665	23.9677	23.7497	23.3889	22.6079	23.4268	23.4417	23.6088	22.4371	24.0895	23.9098	24.0459
PEBP1	24.7553	24.8304	24.6574	24.4372	24.5928	24.5538	24.1919	24.2649	24.3964	24.2988	24.2035	23.0356
PFDN1	24.6356	24.5209	24.1362	24.3469	22.3138	23.1	24.2291	22.7743	22.4438	24.4997	24.615	24.8685
PFDN2	24.1044	24.0343	23.8716	23.8989	24.4395	24.0535	23.7027	22.297	23.8684	23.8735	24.0379	24.1069
PFDN5	23.7682	23.756	23.5557	23.275	23.873	23.4852	22.2674	23.1192	23.3546	22.5189	23.7829	23.4395
PFKM	23.0704	22.553	23.3262	23.6337	22.7369	22.6936	23.3465	23.4184	23.3829	22.5763	23.2992	22.3103
PFKP	23.623	23.7437	24.2308	23.8272	23.8613	24.2808	22.4104	24.4558	24.3628	24.0862	23.9516	22.2221
PFN1	30.0722	29.8675	29.8334	30.0861	29.5152	29.8451	29.8698	29.8802	29.7482	29.8074	29.7062	29.5372
PGAM1	26.4185	26.4667	26.6025	26.1769	26.2528	26.2272	26.2976	26.4481	26.2087	26.5296	26.424	26.7043
PGD	25.0469	24.8047	25.029	24.9008	22.4518	24.9245	25.0592	25.0933	22.5083	25.259	25.1398	24.7767
PGK1	28.9882	28.7932	28.9014	28.9542	28.9506	28.8913	28.846	28.941	28.8906	28.8567	28.4114	28.6791
PGLS	23.5715	23.7918	23.9765	22.3282	24.2378	24.2528	24.2367	24.0133	24.2174	24.0503	24.259	24.2061
PHB	25.8229	25.6956	25.2935	25.6785	25.8799	25.5709	25.8618	25.5029	25.6786	25.4144	25.938	25.9313
PHB2	24.1542	24.4998	24.2309	24.4662	24.888	24.3079	24.3131	24.466	24.6406	24.4807	24.5669	24.6766
PHF6	22.5852	22.2031	23.4906	22.5019	22.2013	22.9788	24.153	24.3198	22.2435	25.1365	25.1143	24.7272
PHGDH	28.1228	28.2143	28.2478	28.638	28.0801	28.3723	28.3413	28.2213	28.4123	28.0955	27.9752	27.8127
PIN1	23.3587	23.7674	23.484	23.3782	23.6426	23.4702	23.0599	22.9558	23.2437	23.422	22.9123	23.4116
PITPNB	23.8399	24.4002	24.5813	22.4459	22.5438	23.1794	23.9601	24.1337	24.2399	24.4636	24.1269	24.2987
PKM	30.0162	30.1007	29.9199	30.1941	29.8925	30.2051	30.0228	30.1109	30.0887	30.0239	30.0752	29.8355
PLCG2	23.0051	23.1688	23.0986	24.3861	23.7004	24.3264	23.9132	24.1659	24.0022	23.2886	23.2432	22.0107
PLIN3	23.6671	23.8756	23.6133	24.2518	24.6545	24.1913	23.9645	24.0203	23.9497	23.749	23.4056	23.5854
PLK1	22.3735	22.6175	22.5782	22.5659	22.5691	22.6292	22.8938	22.1691	22.1409	22.4471	22.2368	22.4209
PLSCR4	26.5241	26.9918	26.8079	25.9383	26.148	25.9135	25.9445	26.3014	25.9097	26.9656	27.174	27.1527
PNPT1	22.5285	22.4635	22.5159	22.245	22.8346	22.6045	22.4757	22.2573	22.5111	22.3077	22.5644	22.478
POLD1	24.7596	24.995	24.8209	24.9121	24.976	24.8887	24.8168	24.654	24.7934	25.1939	25.0805	25.4139
POLDIP3	24.0295	24.0428	24.0176	23.1931	22.7203	23.34	23.0622	22.9315	22.9316	23.2447	22.6381	22.429
POLR1E	23.1954	23.2008	23.4528	22.8041	22.9036	22.6177	22.1425	23.0911	23.0861	22.3926	22.4187	22.4308
POLR2A	25.3763	25.1742	24.9991	24.6326	24.3196	24.7435	24.913	25.1828	25.0087	24.9641	25.2926	24.7657
PPA1	23.7585	23.9535	23.6609	23.8163	24.121	23.875	23.9027	23.6905	23.8766	23.7938	23.6273	23.8287
PPIA	31.2813	31.4932	31.3396	31.4653	31.4238	31.6402	31.419	31.4645	31.3787	31.4623	31.075	31.4039
PPIB	25.2485	25.3254	25.5807	25.4885	25.0573	24.9014	25.495	25.1754	25.161	25.5381	25.3112	25.571
PPIF	24.9006	24.9158	24.8426	24.4191	24.3099	24.6255	24.5207	22.2714	24.3739	24.5269	24.8432	24.6559
PPP1CC	22.6997	22.9541	22.9776	22.3583	23.1185	22.6192	23.0629	22.1293	22.8624	23.1157	22.654	23.0147
PPP1R2	25.619	22.4263	25.141	25.9973	26.5977	25.5643	26.1357	26.0424	25.8804	25.7849	25.9936	25.7671
PPP2R1A	25.2235	25.2342	24.7998	24.6869	25.0478	24.9613	25.1448	25.0262	25.0846	25.1577	24.8481	24.8555
PRDX1	27.2673	27.3713	27.1627	27.4275	26.9755	27.0832	27.1247	27.108	27.1161	27.0868	27.0514	27.1174
PRDX5	24.845	24.7048	24.7069	24.8581	25.0726	25.2351	25.0039	24.9897	24.9514	24.8576	24.6643	24.616
PRELID3B	23.3174	23.6798	23.1451	23.3043	23.2099	22.6624	23.3403	23.1062	23.1831	22.2272	22.4786	23.4571
PRKAR2B	22.318	23.2593	23.3691	23.4981	22.8132	22.5182	23.6112	23.6503	23.5231	23.444	23.492	22.5242
PRKCSH	24.9421	25.3041	25.0761	24.9925	25.2672	25.4231	25.2078	25.3157	25.1639	24.81	25.3949	25.1733
PRKDC	23.2764	23.1792	22.9762	24.4386	22.3497	24.3375	22.3772	23.5894	23.1182	22.9463	22.8267	22.768
PRMT1	23.1679	23.1574	23.5553	23.4658	23.4405	23.499	23.6669	23.6293	23.6704	23.403	23.6581	21.979
PRPF19	24.1709	24.0563	24.262	24.7013	24.5271	24.153	24.1576	24.1376	24.4384	24.4503	24.3407	24.4377
PRPF40A	24.1529	22.7578	22.7647	22.7211	22.7955	22.3293	22.6636	21.9648	22.4249	22.5565	22.7361	22.519
PRPS1	22.6863	22.9891	23.4682	23.4481	22.9187	22.4946	23.2905	23.1386	23.3	23.4066	22.578	22.303
PRRC2C	24.4793	24.523	24.1769	22.2439	24.0626	23.6833	24.0886	23.8678	23.8908	23.8622	24.3984	24.3269
PSAP	26.2044	26.1453	26.2857	27.036	26.8636	26.2584	26.7299	26.5222	26.2098	26.4332	26.2686	26.5326
PSAT1	26.7816	26.3458	26.7499	27.2949	26.705	26.8453	27.0198	26.6919	26.9782	26.4949	26.1907	26.3108
PSMA1	25.2161	25.2403	25.3271	24.3801	22.9792	25.262	25.2809	24.9959	25.103	25.3831	25.4064	25.4387
PSMA2	26.3996	26.3311	25.9166	26.1786	26.4001	26.429	26.1006	26.1964	26.1093	26.3819	26.2213	26.2571
PSMA3	24.1483	22.2257	24.3027	24.2705	24.4114	24.0436	24.5515	24.453	24.329	24.4747	24.2675	22.3729
PSMA6	27.7307	27.7776	27.8141	27.8486	27.8645	27.9025	27.9538	27.8789	27.7944	27.9049	27.8926	27.832
PSMA7	24.6746	24.4507	24.7134	24.4239	24.1176	24.5177	24.2041	24.2362	24.348	24.7732	24.399	24.5259
PSMB1	24.9955	25.2075	25.6182	24.1157	26.179	22.6005	25.5234	22.9834	26.3907	25.4925	25.5804	26.1749
PSMB10	25.3899	25.3548	25.3489	25.6547	25.6433	22.079	25.6871	21.9736	25.6696	25.2755	25.5826	22.6503
PSMB2	23.4501	24.1546	23.5646	22.1216	22.8595	23.6991	23.4712	23.686	23.6576	24.2677	23.0714	24.0536
PSMB3	23.8626	23.6571	23.8639	24.2953	24.2732	23.8583	23.9865	23.9545	23.9762	23.9034	24.4058	24.368
PSMB7	25.6589	25.7053	25.6247	25.6112	22.7997	25.7224	25.7223	25.6778	25.4534	25.8052	25.8217	25.733
PSMC1	25.0028	24.8944	24.9178	24.777	25.1452	25.0267	24.7086	24.8097	24.9082	25.1659	25.1558	25.6102
PSMC2	25.2256	25.4534	25.4453	25.3809	25.2149	25.4166	25.6223	25.3952	25.4634	25.5401	25.8077	25.5594
PSMC3	26.1234	25.3836	25.3138	24.7075	24.8902	24.8174	25.005	25.1485	24.6503	25.0462	24.7856	25.0774
PSMC4	24.1176	24.7293	24.1292	24.1601	24.0857	23.9943	23.6781	23.7787	23.9433	23.7518	24.1211	24.0831
PSMC5	24.3826	24.16	24.3357	24.2527	24.473	24.1652	24.4204	24.2516	24.4165	24.613	24.5851	24.7157
PSMD11	25.021	24.2169	24.5486	24.1212	23.7085	22.8197	23.852	23.974	23.6418	24.1375	22.6249	24.3093
PSMD13	24.5399	24.5402	24.1938	24.6346	24.5996	24.8454	24.8153	24.8129	24.8438	24.7811	24.6532	24.5112
PSMD4	24.7713	24.5138	24.6048	24.7798	24.645	24.7884	24.4546	24.3259	24.4564	24.2437	24.399	22.6954
PSME1	22.8233	23.05	22.5005	22.5099	22.9644	22.3099	22.5408	22.6053	22.3128	22.0537	22.2975	22.602
PSME3	25.9016	25.8209	25.4438	25.1735	25.4296	24.9531	25.5074	25.5329	25.2129	25.7265	25.9366	26.1385
PTBP1	25.8323	25.7163	26.0011	25.7474	25.1444	25.7431	25.8914	25.9101	25.8358	25.9972	26.1392	26.156
PTMA	27.4534	27.5163	26.7516	27.0475	27.82	27.0994	26.8905	27.1188	27.0863	26.996	27.2353	27.524
PUF60	25.0417	25.2607	25.2714	24.4859	22.7705	24.2948	24.6464	24.7115	24.3875	24.7747	24.6411	24.861
PYCR1	23.3666	23.6071	23.7871	24.1007	22.8383	24.0686	22.8635	23.7255	23.9593	23.6347	23.6786	23.5397
Q0KKI6	26.2266	26.1987	26.2826	26.2971	26.221	22.9866	26.1731	26.2832	26.1662	22.0178	26.0063	25.9527
Q63HR1	27.3389	27.1281	26.9319	26.7808	27.4263	26.9057	26.8232	26.9761	26.9181	26.9174	27.2292	27.2354
Q68D11	24.3477	24.041	24.1786	24.4481	24.1604	24.5547	24.3901	24.4673	24.5147	24.372	24.3341	24.4545
Q6N0A8	22.0376	22.5016	22.1862	22.4893	22.6555	22.2094	22.5167	22.3492	22.6582	22.4716	22.393	22.6581
Q7Z3M8	23.1289	23.0859	23.2995	23.4339	22.9278	22.3361	22.544	23.329	23.3167	23.1336	22.4709	22.107
Q86TT1	25.6794	25.8766	26.6155	25.354	25.8508	25.8512	26.1608	26.0002	26.2466	26.2382	26.2696	26.0947
Q8IXJ3	26.3452	26.2014	26.5244	26.3956	26.4893	26.2027	26.5061	26.4628	26.5696	26.4574	26.5981	26.0839
Q8TCJ5	25.1711	25.3015	24.9707	24.9409	25.1221	22.6788	25.4234	25.3454	25.2069	24.9746	24.8073	25.0004
Q8TCJ8	24.7637	24.9755	25.1651	24.3633	24.5491	24.4965	24.7055	24.841	24.9526	25.0444	24.8445	24.7482
Q9NTC6	23.4258	23.4353	23.6413	22.378	23.6912	24.1081	23.7154	23.8749	23.7558	23.8449	23.5038	23.5592
Q9UG64	24.0158	24.0605	24.2235	24.6003	23.9424	24.0765	24.3225	24.0456	24.2077	24.2502	23.929	23.8348
Q9Y3Z5	24.2001	24.3923	23.996	24.0354	24.1148	24.0521	23.6842	23.6792	22.6576	23.9877	23.9929	24.122
RAB11A	25.5333	25.4467	25.5155	22.3492	25.5499	25.728	25.4199	25.4502	25.1502	25.4786	22.5403	25.7287
RAB1A	26.0757	25.9026	26.2956	26.1744	26.3618	26.3845	26.3219	26.2032	26.3614	26.3375	26.3873	26.3744
RAB5C	23.9806	24.089	24.1632	24.1027	23.6126	23.6625	24.0618	24.0055	24.1626	24.1901	23.5765	24.3218
RAB8A	22.5416	22.5269	23.4511	24.037	22.3588	24.1149	24.0137	23.9513	24.0145	23.9844	23.8674	22.3986
RAC1	22.488	22.3902	22.5849	22.4613	22.6819	22.8418	22.7936	22.5531	22.6734	22.5026	23.1687	22.7876
RACGAP1	24.5504	24.5468	24.5704	24.2762	24.5728	24.2383	24.272	24.4771	24.218	24.4418	25.0064	24.7015
RACK1	26.7285	26.9175	27.4316	27.0491	26.8998	27.1021	27.4121	27.0358	27.1599	27.1291	26.9273	27.0777
RAD23B	25.4047	25.282	25.434	25.4566	25.6191	25.5067	25.6572	25.1389	25.3865	25.7369	25.3546	25.5397
RAE1	24.3553	24.278	24.128	24.0794	23.8129	24.391	24.2087	24.1344	24.2422	23.9707	23.9617	23.7601
RALY	24.2167	24.6322	24.2874	24.1574	24.3242	24.3611	24.3264	24.5205	24.7192	24.2269	24.4903	24.6058
RAN	27.6406	27.8428	27.9022	27.9615	27.9051	28.0126	27.8687	27.7261	27.8342	27.8959	27.8729	27.8893
RANBP1	26.9111	26.9139	26.976	26.5755	22.6671	22.55	21.9475	26.8314	22.4108	26.6969	26.7861	22.6281
RANBP2	23.055	23.2326	23.078	23.1809	23.0997	22.3655	22.424	22.223	22.47	22.3388	22.4151	22.2525
RANGAP1	24.2646	24.3106	24.0148	22.5096	22.932	24.1676	23.8966	23.7626	23.8193	23.7543	22.609	23.3812
RBBP4	24.8571	24.7591	25.4999	25.3586	25.8431	25.4286	25.4646	25.8593	25.7496	25.8768	25.5956	25.7085
RBBP7	26.5192	26.535	26.7166	27.1162	27.0234	27.0069	26.8463	27.1392	27.0849	26.8406	26.8603	26.9083
RBM14	25.2921	24.8058	24.6175	22.0875	24.2137	23.8684	23.8551	23.8795	24.1686	25.2236	24.7801	25.1437
RBM23	22.485	22.6396	23.1618	22.4232	22.7643	22.4638	22.8217	22.4086	22.7745	22.2993	22.9983	22.8728
RBM26	21.8057	21.8601	22.0569	21.7061	22.6574	22.5914	22.652	22.2115	22.8112	21.733	22.2619	22.2175
RBM28	23.6986	22.4306	23.4285	22.128	22.9932	22.7573	22.2185	22.5422	22.1296	23.4724	23.4493	23.461
RBM39	25.5788	25.5285	25.5326	24.8384	22.4879	22.8447	22.3476	25.1946	22.6709	25.5547	22.6447	22.5239
RBM4	24.9482	24.9916	24.8432	24.6312	24.3569	24.4503	24.4937	24.5759	22.1254	24.7572	24.7679	24.5958
RBMX	24.436	24.4159	24.2609	24.4234	24.3482	24.3292	24.4302	24.1167	24.0123	24.3382	24.2166	24.6054
RCC2	23.2316	23.6162	23.7694	24.3842	24.0542	24.2684	24.0056	24.0953	23.9691	23.5889	23.7938	23.8315
RECQL	23.1508	23.217	23.3851	23.6495	23.6165	23.7874	24.2167	24.0529	23.6593	24.008	23.9845	23.5559
RFTN1	23.3969	23.7644	23.4296	22.1634	22.8211	22.4721	22.2997	23.5832	23.504	22.2594	22.4554	22.5216
RHOA	24.7321	24.8732	25.4474	25.2613	25.0955	25.4308	25.575	25.3841	25.483	25.5045	25.3694	25.3996
RNASEH2A	24.6508	23.9737	23.6745	23.9146	23.7805	24.0047	23.8344	23.5057	23.7438	24.0407	24.0926	23.7939
RNPS1	22.995	23.1167	22.9972	22.2382	22.5925	23.034	22.8012	23.1525	23.0727	23.1492	22.7723	23.3898
RPA1	25.046	25.1129	25.5297	25.1117	25.299	25.2331	25.2345	25.2793	25.2504	25.3205	25.4168	24.8184
RPL10A	24.1506	24.1093	24.1935	23.798	22.6545	22.2381	24.2305	24.5352	24.433	23.8796	22.4252	22.9319
RPL11	26.8654	26.9726	26.9709	26.7528	27.1716	22.5837	27.3239	26.9147	27.1158	27.3098	27.2464	27.0654
RPL12	24.598	24.6344	24.9005	21.8689	25.221	25.518	25.6783	25.1199	25.6968	25.2298	24.8703	25.0146
RPL14	25.1406	25.1903	24.9693	22.4952	25.3073	25.13	25.1843	25.3998	22.5644	25.2426	22.0928	21.9065
RPL17	23.3371	23.994	23.8987	23.6106	22.9777	23.7229	24.0775	23.5664	24.0245	23.8764	23.4103	23.7751
RPL18A	25.0725	24.9206	24.9379	25.2675	25.0439	22.7182	25.5759	25.3982	25.4512	25.1316	25.3853	22.5408
RPL21	24.3122	23.8092	24.3789	24.1927	24.0978	22.6625	24.4793	24.2483	24.4292	24.438	24.1949	24.2731
RPL23A	26.0572	26.0568	26.189	26.2157	27.268	26.1006	26.4465	25.6755	26.6458	26.0248	26.2065	26.9214
RPL24	25.6586	25.6521	25.5234	25.6516	26.3378	25.5721	26.0939	25.9254	26.2634	25.6168	26.0739	26.1567
RPL26	26.1202	22.4999	25.3388	25.51	25.5052	25.2434	25.7587	25.871	25.8268	25.5349	25.9687	25.7557
RPL28	24.8857	24.5529	24.3015	24.4793	24.1907	24.312	24.8819	24.5452	24.4877	24.4393	24.6739	24.4997
RPL30	25.2216	25.2635	25.3593	25.2597	24.7906	25.3269	25.8597	25.8022	25.791	25.7856	25.6411	25.5469
RPL31	22.1319	22.3106	22.099	24.1715	26.2415	22.8557	22.7048	22.9379	25.667	25.6914	26.0724	26.4892
RPL37A	26.3813	26.2098	26.1484	26.0083	25.9758	26.2592	25.8428	26.2249	26.2263	26.1356	26.6628	26.4564
RPL5	24.7311	25.2034	25.0535	24.953	25.2949	25.2784	25.5486	25.2659	25.5668	25.258	25.4509	25.282
RPL7A	25.1092	24.9954	25.5599	25.4674	25.9766	25.0759	26.1081	25.7847	25.9632	25.5195	25.5958	25.6975
RPL8	22.2004	22.4144	24.4133	24.1909	25.0361	22.4557	24.7851	24.399	25.3824	22.0473	24.7319	22.7585
RPL9	24.3024	22.4994	24.6566	24.1685	24.441	24.3896	22.3254	24.5002	24.5508	24.8562	24.6599	22.2639
RPLP0	26.729	26.8349	27.2173	26.7989	26.8312	26.6679	27.0998	27.0681	27.083	27.357	27.0629	27.443
RPN1	25.1199	25.3111	25.5117	24.7331	24.8724	25.4967	25.1661	24.9828	25.2988	25.4187	25.2775	25.1534
RPN2	22.9785	23.2737	23.1416	23.1404	22.4783	23.2494	22.9196	23.0619	23.3653	23.0675	23.1701	22.1752
RPS11	22.6748	26.0184	25.7055	25.9484	25.9457	25.8028	26.3534	26.4698	26.2084	25.7864	22.2914	26.1996
RPS12	25.269	25.6463	24.8463	25.3414	24.7686	25.4622	25.1717	25.4462	25.3769	25.0783	24.8933	24.6185
RPS15A	22.2055	22.0052	22.3488	24.3344	23.7083	24.1526	24.5836	24.0138	24.2542	24.3	22.1407	22.1153
RPS16	25.4896	25.5401	25.25	25.2631	25.4672	25.4752	25.6109	25.469	25.4	25.3365	25.2289	22.7502
RPS17	25.7487	26.1477	25.679	26.1611	25.8206	26.1794	26.2029	26.7048	26.0046	25.6934	25.7236	26.928
RPS19	26.0207	26.1689	25.3337	25.6605	25.4523	25.1381	25.5047	25.6319	25.6331	25.5206	25.3901	25.8387
RPS2	27.7874	27.7189	27.9336	28.3672	28.3149	28.3843	28.2317	28.2603	28.1354	28.2129	27.9752	28.013
RPS27A	26.1495	25.6863	26.5001	26.9083	26.8433	26.5285	27.083	27.1344	27.0644	26.7595	26.1706	27.0692
RPS3	25.4237	25.4771	25.8114	25.9846	26.0212	26.1762	25.9915	26.0637	26.0173	25.9607	26.0044	25.9784
RPS3A	28.33	28.0285	28.0262	27.9914	27.5944	27.7973	28.2244	28.1335	28.2453	28.0995	28.1309	27.9382
RPS4X	24.7969	24.8125	25.0069	24.6857	24.7101	24.8952	25.1211	25.0461	25.3045	24.8505	24.8865	25.0327
RPS5	25.4613	25.9727	25.4753	22.2277	25.6383	25.5403	25.3607	25.8849	25.928	25.3483	25.061	25.7491
RPS7	25.8055	26.5406	25.8181	25.2317	25.4484	25.738	26.0607	25.6281	26.1557	25.7869	24.151	25.94
RPSA	26.599	27.5537	27.1713	27.6562	27.4996	27.154	27.1903	27.0154	26.6814	27.1044	26.4994	27.2659
RRM1	23.733	23.632	23.7563	24.5748	24.2959	24.4915	24.3092	24.2983	24.5696	24.5489	24.5127	23.8829
RTCB	23.2617	23.4059	23.3339	23.4357	22.7359	22.6838	22.3138	23.0982	23.1632	23.5457	23.4051	23.224
RTF2	24.0295	24.1031	23.7828	24.0732	23.8605	23.9826	23.9872	24.0973	23.8394	23.9521	23.8281	23.9196
RUVBL1	26.8476	26.7426	26.9606	26.8052	26.7865	26.6319	26.7894	26.6033	26.7203	26.4067	26.3083	26.4687
RUVBL2	26.1426	26.0601	26.2558	26.2329	26.5201	26.1416	25.9437	26.1587	26.3086	26.0349	26.1997	26.3475
SAE1	23.1906	23.2151	23.3842	23.0539	23.1685	23.0817	23.3238	23.1918	23.0137	23.2038	23.3528	23.0232
SAP18	24.2232	23.9724	23.8461	23.8283	23.9066	22.4265	23.7721	23.7262	23.6128	23.7222	23.8844	22.4198
SAP30BP	23.7575	23.8541	24.2662	23.8553	22.6649	22.1168	23.6477	22.3817	22.5803	23.6716	23.7877	22.7379
SARNP	25.0387	24.7182	24.713	24.6702	24.8871	24.6324	22.466	24.4299	24.2837	24.306	24.6693	24.5373
SCML2	22.5729	22.5454	22.5301	22.7817	22.9087	22.7901	22.8571	22.681	22.9224	21.8182	22.8475	22.9318
SCP2	24.8192	24.5326	24.7629	24.7066	24.7389	24.549	24.384	24.5343	24.369	24.3548	24.7333	24.7721
SDHA	24.522	24.5822	24.3457	24.9318	24.8181	24.8834	24.6035	24.7727	24.6208	22.8321	24.3583	23.9896
SEC24C	23.0369	22.76	23.0339	22.4302	22.8951	22.4821	22.3699	22.3715	22.2795	22.5311	22.3413	22.314
SEC31A	24.8953	25.0204	25.0721	24.8051	22.6616	22.6847	25.1384	25.0032	23.0818	25.1901	25.1435	22.5168
SEC62	24.0007	22.3957	23.9327	23.8278	24.1951	22.4441	24.3361	23.9167	22.1273	24.1626	24.5497	24.0809
SEH1L	22.9618	23.1442	23.2959	23.198	23.3193	22.2875	23.588	22.6248	22.3963	23.7837	24.0603	22.6121
SEPTIN6	23.9438	24.2703	23.7148	24.0687	24.2537	23.3607	24.1319	24.1783	22.6557	23.9013	24.0874	22.4854
SEPTIN7	24.2874	24.7131	24.373	24.5405	23.834	24.3927	24.2462	24.452	24.4831	24.9476	24.5026	24.8837
SEPTIN9	25.0019	24.8739	24.8021	24.8804	25.0957	24.9642	24.7282	24.9444	24.9811	24.5786	24.8234	24.8882
SET	25.242	25.4824	25.3936	25.4287	25.4485	25.1965	25.351	25.5024	25.0356	24.7664	24.4512	25.4495
SF1	26.1764	26.0525	26.096	25.5121	25.8079	25.4768	25.8584	25.7002	25.9774	26.0869	26.3847	26.3713
SF3A1	23.6585	23.8902	23.5043	23.7529	22.5462	22.5604	23.0086	23.6696	22.5254	23.6633	23.6256	23.8939
SF3A3	24.0648	24.2198	23.7662	23.2031	23.3479	22.4805	23.1114	23.6318	23.5762	23.3646	22.3731	23.9302
SF3B1	23.7414	23.5468	23.6692	23.8042	23.4233	22.7071	23.2958	23.706	23.1156	23.2254	23.3453	22.6051
SFPQ	25.8737	25.7007	25.6264	25.2772	25.3428	25.106	25.4812	25.6377	25.5603	25.9323	25.9086	25.8908
SKP1	22.3696	22.5728	22.4974	22.4453	22.9734	22.5742	22.4579	23.9736	24.5242	24.9243	24.7653	24.5134
SLC1A5	22.3511	23.508	23.609	24.2355	22.8275	24.3648	24.154	23.9154	24.2252	23.5652	23.8416	22.6301
SLC25A5	22.2971	24.6975	24.6531	25.0781	24.3497	24.8778	25.1322	24.9515	25.0925	25.2177	24.984	24.8474
SLC3A2	24.7801	24.4174	24.6371	24.7294	24.9226	24.5548	25.0423	24.8799	25.0311	24.9013	24.794	24.8261
SLC9A3R1	24.1506	24.0467	24.1416	24.0904	24.1907	24.025	24.3484	24.1683	24.3902	23.937	23.8489	23.9681
SMARCA4	22.3675	22.437	22.2433	22.6691	22.4942	22.8315	22.542	22.9979	22.3054	22.2452	22.0361	22.2892
SMC2	23.5599	23.6671	23.219	22.6174	23.549	23.0471	22.1509	23.7059	22.4175	22.3526	22.135	23.5235
SMC4	23.9611	23.6532	23.5664	23.9759	24.0341	24.1577	23.612	23.6419	23.8812	23.9316	23.9684	23.7993
SND1	27.8995	27.2979	27.5947	27.8494	27.1977	27.6861	27.7083	27.9207	27.6465	27.7594	27.3031	27.0354
SNRNP200	23.452	23.4581	23.6237	22.475	22.9573	22.7399	23.4601	23.5211	23.4461	23.2848	23.2909	22.3828
SOD1	26.5774	25.9246	25.769	26.0506	26.3872	26.3401	26.2072	26.1767	26.1418	25.9918	26.1341	26.3987
SPAG5	25.1974	24.7373	24.3737	24.6008	24.3524	24.5786	24.3378	24.4108	24.2974	24.4886	24.278	24.0984
SQSTM1	23.0615	23.6509	23.0415	22.3342	22.592	22.4423	23.4293	24.0361	23.6623	23.9117	24.593	22.8408
SRI	23.9718	23.8619	23.6324	23.8607	23.6704	23.6535	22.349	23.6233	23.6136	22.6926	23.7239	23.8909
SRP14	26.9729	26.5317	26.3972	26.5401	26.6178	26.5872	26.5507	26.4832	26.6418	26.6404	26.6156	26.5572
SRP54	23.9522	23.9891	23.6569	22.323	22.654	22.8342	23.5675	23.2971	23.5574	22.394	23.8987	23.8305
SRP9	23.5936	23.6079	23.7053	22.5793	23.0267	23.7035	23.8456	24.1302	23.9289	23.4809	23.1296	23.1991
SRPRA	23.3009	23.2607	23.2661	23.4684	22.5822	23.6647	23.612	23.5457	23.4383	23.464	23.5597	22.5099
SRPRB	23.8086	23.7722	23.8195	21.9434	22.7557	22.2299	22.5504	22.346	23.5015	23.8918	24.0487	22.3575
SRRM2	24.5361	24.6537	24.4199	22.913	22.7602	22.7692	22.2272	24.071	22.2739	24.0861	24.5574	23.8555
SSB	25.4215	25.4931	25.5838	25.2779	25.5942	25.3924	25.1746	25.0621	25.5797	25.3764	25.3937	25.476
SSBP1	26.7909	25.8648	25.3479	24.5456	24.6601	22.6495	24.6307	22.9156	24.8554	22.8191	25.5108	22.637
SSR4	24.073	24.1809	24.0076	22.1166	24.1238	24.5983	24.4482	24.4562	24.3975	24.4286	24.1946	24.1525
SSRP1	24.4364	24.4106	24.5409	24.3854	24.3634	24.3834	24.3084	24.3601	24.4	24.2712	24.3522	24.0307
ST6GAL1	25.3379	25.2335	25.0428	25.6576	25.2711	25.7016	25.938	26.0855	26.1452	26.5576	26.5521	26.403
STIP1	27.3469	27.4536	27.2153	26.8892	26.9471	26.4929	26.4506	26.6204	26.6411	26.9084	27.099	27.1153
STMN1	25.9511	25.5184	25.2908	25.5315	26.2095	25.4635	25.4784	25.259	25.4525	25.3552	25.5095	25.8729
STRAP	24.957	25.2298	25.2751	25.1229	25.0311	25.6636	25.6245	25.6705	25.4477	25.3154	24.9904	25.2939
STX7	24.5332	24.673	24.2572	24.1094	24.3793	23.69	23.6935	23.4941	23.7109	24.2104	24.2802	24.181
STXBP6	22.4	22.5882	23.8332	22.1609	22.3663	22.6397	22.322	23.7665	24.1532	23.7494	23.0537	23.0342
SUCLG1	24.1209	24.2063	24.0401	24.3909	24.2052	23.9028	24.0689	24.2489	24.0806	23.9137	24.2387	22.5615
SUMO2	28.0748	28.0553	27.7016	27.8399	27.6799	27.5855	27.5404	27.5678	27.6173	27.6118	27.8848	28.1029
SYNCRIP	26.7007	26.9874	26.736	26.2774	25.9431	26.0902	26.1636	26.4565	26.5323	26.5638	26.4737	26.8274
TAGLN2	27.1668	27.275	27.1147	27.0084	27.2067	27.0332	27.1001	27.1378	27.0371	26.8085	26.4964	26.8482
TALDO1	26.3549	26.4866	26.4	26.3135	26.8506	26.6245	26.5361	26.7188	26.7212	26.6322	27.0481	26.7128
TARDBP	24.0656	23.8574	24.1463	23.8065	22.1825	24.051	23.592	23.6495	23.613	23.9847	23.6415	23.8687
TCP1	25.5149	25.6863	25.8851	25.7761	25.8115	25.8532	25.6785	25.6786	25.6787	26.0064	26.1761	25.8618
TFRC	26.4657	26.3547	26.7394	26.5338	26.2447	26.5017	26.7977	26.8264	26.7091	26.7429	26.7409	26.0858
TK1	24.2706	24.2151	23.774	24.1628	22.7991	24.1941	24.1955	24.3229	24.464	24.1766	24.2096	23.9858
TKT	26.2829	26.0554	26.2492	26.2146	26.2677	26.4155	26.4124	26.3441	26.2235	26.0708	26.0796	25.6008
TLN1	25.8311	25.9517	25.8698	26.1125	26.0611	26.1364	25.6534	25.8912	25.7235	25.7145	25.7983	25.453
TMEM209	23.6823	23.4211	22.6676	22.5811	23.1248	22.7669	23.4341	23.6143	23.4354	24.1349	23.2842	23.1911
TMOD3	22.4408	23.609	23.2701	24.0237	22.9827	23.1773	23.2949	23.2497	22.9584	23.6301	22.4875	22.6121
TMPO	25.984	25.7111	25.7519	25.494	25.5927	25.2759	25.2458	25.3986	25.3278	25.7661	25.7252	25.8583
TMSB10	27.5363	27.5609	26.9655	26.697	27.2966	22.3975	26.1134	25.908	26.9126	25.3788	25.8782	27.633
TNPO1	23.5809	22.646	24.2106	22.3022	22.6785	22.4719	22.2962	22.2923	23.7018	23.5999	23.8501	23.5468
TOP2A	25.5737	25.5083	25.6222	25.8686	25.4429	25.8499	25.6208	25.6199	25.6363	25.6134	25.617	25.3389
TPD52	25.88	26.0608	25.4715	26.1318	26.367	25.8384	25.7137	25.7307	25.7884	25.4558	25.3404	25.7845
TPI1	29.9959	29.9131	29.9381	29.9309	29.4979	30.0501	29.894	29.8853	29.8165	29.9509	29.7766	29.6704
TPM3	27.3643	27.0627	26.8826	27.1072	27.484	27.0118	27.416	27.362	27.1508	27.1024	27.0464	27.0923
TPR	23.0004	23.2037	22.8091	22.8707	22.6567	22.6622	22.766	22.7058	22.0978	22.6579	22.385	22.3415
TPT1	25.912	26.7156	26.5277	26.1417	26.2546	26.8896	27.1551	27.0994	27.3946	27.1831	27.1978	26.1747
TPX2	28.3604	28.3722	27.9195	28.1498	28.2314	28.1923	28.0436	28.1199	27.9887	28.06	28.0443	27.9614
TRIM28	25.1499	25.0621	25.2247	24.7943	24.9792	24.5231	24.8056	24.8076	24.8081	25.1275	24.8832	25.1368
TUBA1B	29.3974	29.5877	29.6211	29.5935	29.5467	29.5002	29.6539	29.5543	29.6986	29.7359	29.6814	29.5951
TUBB	28.7029	29.0856	28.9679	28.6987	29.49	28.9829	28.7035	30.168	28.7918	28.7907	28.5429	29.4011
TUBB3	24.3638	24.725	24.8276	24.5542	24.6609	24.5568	24.5154	24.4966	24.619	24.1635	24.2446	21.9117
TUBB4B	28.6206	28.975	29.2472	28.7431	28.7068	28.6147	29.0777	29.0516	29.111	29.3663	28.9189	29.2795
TUBB8	26.6561	26.7799	27.339	26.4959	26.9879	27.0625	27.4242	27.4435	27.3551	27.8694	25.4771	27.0981
TUFM	26.8688	26.9621	27.163	26.894	26.6564	26.7482	26.9412	26.9073	26.9767	26.8342	26.8399	27.238
TXN	26.0692	26.2925	26.5228	26.9403	26.967	27.0873	26.5312	26.5902	26.6443	26.3694	26.283	26.6781
TXNDC5	27.6103	27.8563	27.7971	27.9473	28.1446	27.8291	28.2078	28.3444	28.1966	27.8812	28.0243	28.3254
TXNDC9	24.5629	24.1683	24.0591	23.5279	22.6447	23.7313	23.8802	22.1307	23.8676	24.2272	24.2867	24.5381
UBA1	25.0703	24.2789	22.4894	24.193	24.3073	24.5335	24.5093	23.9926	24.4039	23.8658	23.8511	22.4265
UBA2	22.3625	22.6651	22.6321	22.6111	22.466	22.6739	22.9814	22.9088	22.9846	22.9047	23.1431	22.5562
UBAP2L	27.0891	27.1138	27.1125	26.2512	26.4385	26.1975	26.4106	26.384	26.4542	26.8195	26.7263	27.1011
UBE2C	25.3693	24.4496	22.7007	22.6437	22.8592	22.8866	22.347	25.0191	23.389	24.4487	22.4317	22.0614
UBE2S	22.5225	23.6977	23.8207	24.0995	24.3758	22.7125	24.4306	24.5069	24.4143	22.2606	24.3224	22.4225
UBL5	24.3531	24.2572	23.7741	22.7223	22.4634	22.5838	23.804	22.4357	22.4361	22.4749	22.054	22.1119
UCHL1	26.5822	26.3176	26.1652	26.54	26.6569	26.6033	26.0975	26.4808	26.2915	26.3055	26.2395	26.3984
UCHL3	23.9334	23.5943	23.6747	22.0865	22.6937	22.6913	22.9439	23.0055	22.3021	22.1955	22.1852	22.2855
UGP2	23.9568	23.9652	24.1138	24.3531	24.6119	24.2673	24.0662	23.9099	24.1288	23.8662	24.2787	24.3181
UPF1	24.2655	24.0237	24.4838	21.8784	22.6918	22.6125	22.3781	23.647	23.9605	22.2012	22.3011	22.7141
UQCRC1	23.5714	23.3917	23.712	23.5054	23.5831	23.8333	23.7964	23.4856	23.5877	23.4929	23.0722	23.536
UQCRC2	25.1597	25.315	25.364	25.5382	25.8891	25.5757	25.3746	25.0011	25.3454	25.2673	25.6641	25.3159
USO1	23.5041	23.6916	23.28	23.456	22.0677	23.3746	23.4092	23.4098	22.2204	23.4741	23.3679	23.0576
USP22	22.9868	23.4334	23.5543	23.404	23.2109	22.8445	23.4615	22.3465	22.0604	23.3038	23.4815	23.2882
V9HW24	24.5711	24.5517	24.5262	23.96	24.2706	23.9051	24.162	23.9938	24.2308	24.2154	24.8626	24.8474
V9HW80	26.832	26.7228	27.0396	26.7257	26.6213	26.4492	26.8923	26.8608	26.8614	26.9858	26.8871	26.8259
VAT1	22.477	23.1103	22.7923	23.9291	23.7798	22.6739	23.8511	23.1383	23.5352	22.4184	23.0638	23.1811
VBP1	25.1855	25.1567	22.1701	24.9349	25.0832	25.0534	24.8664	24.8251	24.9673	24.7745	24.9287	25.0211
VDAC1	26.1632	26.2284	26.3214	26.6427	26.8473	26.6369	26.3785	26.2106	26.5533	26.4617	26.2721	26.7845
VDAC2	25.7213	26.036	26.109	26.236	26.2567	26.1562	26.2731	26.194	26.3953	26.4346	26.1294	25.7108
VTA1	23.5605	23.2246	23.1908	22.9753	22.6715	22.68	23.2478	22.4832	23.2896	23.2747	23.325	23.3211
WARS1	25.1801	25.0835	25.1693	25.9894	26.0992	25.6801	25.8044	25.8284	25.7716	25.7703	25.9517	25.9512
WDR1	26.7787	26.7653	27.318	26.8276	26.6153	27.0139	27.3027	27.3694	27.2542	27.5105	27.2953	27.3257
WTAP	22.4873	23.1937	22.2822	22.6669	22.6886	22.8766	22.486	22.8919	22.8222	22.943	22.4757	22.561
XPNPEP1	23.0926	22.4918	23.408	23.2388	22.3674	22.9616	23.6439	23.7889	23.501	23.6621	22.4091	23.138
XPO7	22.1827	22.1216	22.2728	22.2361	22.0246	22.5037	22.1614	22.4153	22.4609	22.2192	22.3545	21.7703
XRCC5	24.7687	24.9855	25.0409	24.9057	24.9628	24.7719	22.5028	24.7575	24.9284	25.2854	25.1191	24.6687
XRCC6	26.95	27.1261	27.0358	27.1648	26.8542	26.8123	27.1251	26.9402	27.0351	27.0426	26.9795	27.1392
YARS1	24.1398	23.7957	23.9569	24.351	24.0146	24.3607	24.0329	24.0638	24.1818	23.8263	24.0017	23.6535
YBX1	25.5172	25.2157	25.6947	25.0291	25.901	25.2614	25.5603	25.4068	25.6128	25.3763	25.7929	26.318
YME1L1	22.7032	22.7385	22.9857	22.3341	22.6535	22.5748	22.8882	23.1434	22.7093	22.7429	23.0698	22.5264
YTHDF2	24.0735	24.1426	23.9222	22.2617	23.9483	22.5599	23.959	23.909	23.8663	23.4965	22.3211	23.9774
YWHAB	25.1198	25.3241	25.059	25.1147	25.2248	25.2748	25.0517	24.9203	24.985	25.1987	25.0797	25.4046
YWHAE	25.4342	25.1946	25.2929	24.9548	25.0723	24.7368	24.9803	25.0927	24.851	25.0145	24.9277	22.5635
YWHAG	22.0675	24.0028	24.0443	22.1053	23.9355	23.5081	23.861	23.7868	23.7546	23.9263	24.0255	22.856
YWHAQ	25.7404	25.7124	25.7431	25.9703	25.7405	25.62	25.8316	25.9978	25.9564	25.519	25.3075	25.6979
YWHAZ	28.1766	28.2259	28.0344	28.167	28.3067	28.081	28.2676	28.2131	28.1724	28.2494	28.3278	28.4858
ZFR	24.9105	24.7738	24.5868	24.7103	24.3583	24.583	24.2408	24.4131	24.0584	24.2411	24.5225	24.6071
ZNF143	22.8482	23.0887	22.6033	22.3261	22.6527	22.6275	22.8713	22.2929	22.1408	22.7519	22.3642	22.7704
ZNF460	24.3292	24.0503	24.2763	24.4146	24.3574	22.6389	22.227	24.5192	24.7273	21.9953	24.2551	24.2978

### Sheet: Significant Genes
Gene	Ctrl_vs_1hr_Significant	Ctrl_vs_2hr_Significant	Ctrl_vs_3hr_Significant	1hr_vs_2hr_Significant	1hr_vs_3hr_Significant	2hr_vs_3hr_Significant
A0A024R4X7	FALSE	FALSE	FALSE	FALSE	FALSE	FALSE
A0A024RCM3	FALSE	FALSE	FALSE	FALSE	FALSE	FALSE
A4D1M6	FALSE	FALSE	FALSE	FALSE	FALSE	FALSE
AARS1	FALSE	FALSE	FALSE	FALSE	FALSE	FALSE
ABCE1	FALSE	FALSE	FALSE	FALSE	FALSE	FALSE
ACAT2	FALSE	FALSE	FALSE	FALSE	FALSE	FALSE
ACLY	FALSE	FALSE	FALSE	FALSE	FALSE	FALSE
ACSL4	FALSE	FALSE	FALSE	FALSE	FALSE	FALSE
ACTB	FALSE	FALSE	FALSE	FALSE	FALSE	FALSE
ACTG1	FALSE	FALSE	FALSE	FALSE	FALSE	FALSE
ACTN4	FALSE	FALSE	FALSE	FALSE	FALSE	FALSE
ACTR2	FALSE	FALSE	FALSE	FALSE	FALSE	FALSE
ACTR3	FALSE	FALSE	FALSE	FALSE	FALSE	FALSE
ADH5	FALSE	FALSE	FALSE	FALSE	FALSE	FALSE
AGR2	FALSE	FALSE	FALSE	FALSE	FALSE	FALSE
AHCY	FALSE	FALSE	FALSE	FALSE	FALSE	FALSE
AIFM1	FALSE	FALSE	FALSE	FALSE	FALSE	FALSE
AIMP1	FALSE	FALSE	FALSE	FALSE	FALSE	FALSE
AIP	FALSE	FALSE	FALSE	FALSE	FALSE	FALSE
AK2	FALSE	FALSE	FALSE	FALSE	FALSE	FALSE
AKR1B1	FALSE	FALSE	FALSE	FALSE	FALSE	FALSE
ALDH2	FALSE	FALSE	FALSE	FALSE	FALSE	FALSE
ALDOA	FALSE	FALSE	FALSE	FALSE	FALSE	FALSE
ALDOC	FALSE	FALSE	FALSE	FALSE	FALSE	FALSE
APLP2	FALSE	FALSE	FALSE	FALSE	FALSE	FALSE
APOL2	FALSE	FALSE	FALSE	FALSE	FALSE	FALSE
ARCN1	FALSE	FALSE	FALSE	FALSE	FALSE	FALSE
ARHGDIA	FALSE	FALSE	FALSE	FALSE	FALSE	FALSE
ARHGDIB	FALSE	FALSE	FALSE	FALSE	FALSE	FALSE
ARPC1B	FALSE	FALSE	FALSE	FALSE	FALSE	FALSE
ARPC2	FALSE	FALSE	FALSE	FALSE	FALSE	FALSE
ASNS	TRUE	TRUE	TRUE	FALSE	FALSE	FALSE
ATG3	FALSE	FALSE	FALSE	FALSE	FALSE	FALSE
ATIC	FALSE	FALSE	FALSE	FALSE	FALSE	FALSE
ATP1A1	FALSE	FALSE	FALSE	FALSE	FALSE	FALSE
ATP2A2	FALSE	FALSE	FALSE	FALSE	FALSE	FALSE
ATP5F1A	FALSE	FALSE	FALSE	FALSE	FALSE	FALSE
ATP5F1B	FALSE	FALSE	FALSE	FALSE	FALSE	FALSE
ATP5MK	FALSE	FALSE	FALSE	FALSE	FALSE	FALSE
ATP5PD	FALSE	FALSE	FALSE	FALSE	FALSE	FALSE
ATP5PO	FALSE	FALSE	FALSE	FALSE	FALSE	FALSE
ATP6V1A	FALSE	FALSE	FALSE	FALSE	FALSE	FALSE
ATP6V1B2	TRUE	FALSE	FALSE	TRUE	TRUE	FALSE
ATP6V1G1	FALSE	FALSE	FALSE	FALSE	FALSE	FALSE
ATXN2L	FALSE	FALSE	FALSE	FALSE	FALSE	FALSE
B2M	FALSE	FALSE	FALSE	FALSE	FALSE	FALSE
B4DW25	FALSE	FALSE	FALSE	FALSE	FALSE	FALSE
BCAT1	FALSE	FALSE	FALSE	FALSE	FALSE	FALSE
BCLAF1	FALSE	FALSE	FALSE	FALSE	FALSE	FALSE
BLMH	FALSE	FALSE	FALSE	FALSE	FALSE	FALSE
BTF3	FALSE	FALSE	FALSE	FALSE	FALSE	FALSE
BUB3	FALSE	FALSE	FALSE	FALSE	FALSE	FALSE
C12orf57	FALSE	FALSE	FALSE	FALSE	FALSE	FALSE
CACYBP	FALSE	FALSE	FALSE	FALSE	FALSE	FALSE
CALM2	FALSE	FALSE	FALSE	FALSE	FALSE	FALSE
CALR	FALSE	FALSE	FALSE	FALSE	FALSE	FALSE
CAND1	FALSE	FALSE	FALSE	FALSE	FALSE	FALSE
CANX	FALSE	FALSE	FALSE	FALSE	FALSE	FALSE
CAP1	FALSE	FALSE	FALSE	FALSE	FALSE	FALSE
CAPRIN1	FALSE	FALSE	FALSE	FALSE	FALSE	FALSE
CAPZA1	FALSE	FALSE	FALSE	FALSE	FALSE	FALSE
CBX3	FALSE	FALSE	FALSE	FALSE	FALSE	FALSE
CBX5	FALSE	FALSE	FALSE	FALSE	FALSE	FALSE
CCDC6	FALSE	FALSE	FALSE	FALSE	FALSE	FALSE
CCNB1	FALSE	FALSE	FALSE	FALSE	FALSE	FALSE
CCT2	FALSE	FALSE	FALSE	FALSE	FALSE	FALSE
CCT3	FALSE	FALSE	FALSE	FALSE	FALSE	FALSE
CCT4	FALSE	FALSE	FALSE	FALSE	FALSE	FALSE
CCT5	FALSE	FALSE	FALSE	FALSE	FALSE	FALSE
CCT6A	FALSE	FALSE	FALSE	FALSE	FALSE	FALSE
CCT7	FALSE	FALSE	FALSE	FALSE	FALSE	FALSE
CCT8	FALSE	FALSE	FALSE	FALSE	FALSE	FALSE
CCZ1	FALSE	FALSE	FALSE	FALSE	FALSE	FALSE
CD38	FALSE	FALSE	FALSE	FALSE	FALSE	FALSE
CD79B	FALSE	FALSE	FALSE	FALSE	FALSE	FALSE
CDC42	FALSE	FALSE	FALSE	FALSE	FALSE	FALSE
CDCA8	FALSE	FALSE	FALSE	FALSE	FALSE	FALSE
CELF1	FALSE	FALSE	FALSE	FALSE	FALSE	FALSE
CFL1	FALSE	FALSE	FALSE	FALSE	FALSE	FALSE
CHCHD2	FALSE	FALSE	FALSE	FALSE	FALSE	FALSE
CHCHD3	FALSE	FALSE	FALSE	FALSE	FALSE	FALSE
CHMP1A	FALSE	FALSE	FALSE	FALSE	FALSE	FALSE
CHMP2B	FALSE	FALSE	FALSE	FALSE	FALSE	FALSE
CHORDC1	FALSE	FALSE	FALSE	FALSE	FALSE	TRUE
CIAPIN1	FALSE	FALSE	FALSE	FALSE	FALSE	FALSE
CKAP2	FALSE	FALSE	FALSE	FALSE	FALSE	FALSE
CKAP4	FALSE	FALSE	FALSE	FALSE	FALSE	FALSE
CKAP5	FALSE	FALSE	FALSE	FALSE	FALSE	FALSE
CLIC1	FALSE	FALSE	FALSE	FALSE	FALSE	FALSE
CLINT1	FALSE	FALSE	FALSE	FALSE	FALSE	FALSE
CLTC	FALSE	FALSE	FALSE	FALSE	FALSE	FALSE
CNBP	FALSE	FALSE	FALSE	FALSE	FALSE	FALSE
CNN2	FALSE	FALSE	FALSE	FALSE	FALSE	FALSE
COPB2	FALSE	FALSE	FALSE	FALSE	FALSE	FALSE
COPG1	FALSE	FALSE	FALSE	FALSE	FALSE	FALSE
COPS2	FALSE	FALSE	FALSE	FALSE	FALSE	FALSE
COPS3	FALSE	FALSE	FALSE	FALSE	FALSE	FALSE
COPS5	FALSE	FALSE	FALSE	FALSE	FALSE	FALSE
CORO1A	FALSE	FALSE	FALSE	FALSE	FALSE	FALSE
CORO7-PAM16	FALSE	FALSE	FALSE	FALSE	FALSE	FALSE
COX5A	FALSE	FALSE	FALSE	FALSE	FALSE	FALSE
COX5B	FALSE	FALSE	FALSE	FALSE	FALSE	FALSE
CPNE3	FALSE	FALSE	FALSE	FALSE	FALSE	FALSE
CSE1L	FALSE	FALSE	FALSE	FALSE	FALSE	FALSE
CSRP1	FALSE	FALSE	FALSE	FALSE	FALSE	FALSE
CTNNB1	FALSE	FALSE	FALSE	FALSE	FALSE	FALSE
CTPS1	FALSE	FALSE	FALSE	FALSE	FALSE	FALSE
CTSZ	FALSE	FALSE	FALSE	FALSE	FALSE	FALSE
CYCS	FALSE	FALSE	FALSE	FALSE	FALSE	FALSE
CYP51A1	FALSE	FALSE	FALSE	FALSE	FALSE	FALSE
D6W4Z6	FALSE	FALSE	FALSE	FALSE	FALSE	FALSE
DBI	FALSE	FALSE	FALSE	FALSE	FALSE	FALSE
DBNL	FALSE	FALSE	FALSE	FALSE	FALSE	FALSE
DCAF13	FALSE	FALSE	FALSE	FALSE	FALSE	FALSE
DCAF7	FALSE	FALSE	FALSE	FALSE	FALSE	FALSE
DCTN2	FALSE	FALSE	FALSE	FALSE	FALSE	FALSE
DCXR	FALSE	FALSE	FALSE	FALSE	FALSE	FALSE
DDB1	FALSE	FALSE	FALSE	FALSE	FALSE	FALSE
DDX17	FALSE	FALSE	FALSE	FALSE	FALSE	FALSE
DDX18	FALSE	FALSE	FALSE	FALSE	FALSE	FALSE
DDX21	FALSE	FALSE	FALSE	FALSE	FALSE	FALSE
DDX3X	FALSE	FALSE	FALSE	FALSE	FALSE	FALSE
DDX5	FALSE	FALSE	FALSE	FALSE	FALSE	FALSE
DDX6	FALSE	FALSE	FALSE	FALSE	FALSE	FALSE
DECR1	FALSE	FALSE	FALSE	FALSE	FALSE	FALSE
DHX15	FALSE	FALSE	FALSE	FALSE	FALSE	FALSE
DHX9	FALSE	FALSE	FALSE	FALSE	FALSE	FALSE
DKC1	FALSE	FALSE	FALSE	FALSE	FALSE	FALSE
DLD	FALSE	FALSE	FALSE	FALSE	FALSE	FALSE
DLGAP5	FALSE	FALSE	FALSE	FALSE	FALSE	FALSE
DNAJA1	FALSE	FALSE	FALSE	FALSE	FALSE	FALSE
DNAJB1	FALSE	FALSE	FALSE	FALSE	FALSE	FALSE
DNAJC7	FALSE	FALSE	FALSE	FALSE	FALSE	FALSE
DNMT1	FALSE	FALSE	FALSE	FALSE	FALSE	FALSE
DNTTIP2	FALSE	FALSE	FALSE	FALSE	FALSE	FALSE
DPYSL2	FALSE	FALSE	FALSE	FALSE	FALSE	FALSE
DUT	FALSE	FALSE	FALSE	FALSE	FALSE	FALSE
ECH1	FALSE	FALSE	FALSE	FALSE	FALSE	FALSE
EEF1A1	FALSE	FALSE	FALSE	FALSE	FALSE	FALSE
EEF1D	FALSE	FALSE	FALSE	FALSE	FALSE	FALSE
EEF1G	FALSE	FALSE	FALSE	TRUE	FALSE	FALSE
EEF2	FALSE	FALSE	FALSE	FALSE	FALSE	FALSE
EIF1	FALSE	FALSE	FALSE	FALSE	FALSE	FALSE
EIF2A	TRUE	FALSE	FALSE	TRUE	TRUE	FALSE
EIF2S2	FALSE	FALSE	FALSE	FALSE	FALSE	FALSE
EIF2S3	FALSE	FALSE	FALSE	FALSE	FALSE	FALSE
EIF3A	FALSE	FALSE	FALSE	FALSE	FALSE	FALSE
EIF3C	FALSE	FALSE	FALSE	FALSE	FALSE	FALSE
EIF3D	FALSE	FALSE	FALSE	FALSE	FALSE	FALSE
EIF3E	FALSE	FALSE	FALSE	FALSE	FALSE	FALSE
EIF3F	FALSE	FALSE	FALSE	FALSE	FALSE	FALSE
EIF3G	FALSE	FALSE	FALSE	FALSE	FALSE	FALSE
EIF3H	FALSE	FALSE	FALSE	FALSE	FALSE	FALSE
EIF3I	FALSE	FALSE	FALSE	FALSE	FALSE	FALSE
EIF3K	FALSE	FALSE	FALSE	FALSE	FALSE	FALSE
EIF4A1	FALSE	FALSE	FALSE	FALSE	FALSE	FALSE
EIF4A3	FALSE	FALSE	FALSE	FALSE	FALSE	FALSE
EIF4G1	FALSE	FALSE	FALSE	FALSE	FALSE	FALSE
EIF5	FALSE	FALSE	FALSE	FALSE	FALSE	FALSE
EIF5A	FALSE	FALSE	FALSE	FALSE	FALSE	FALSE
EIF6	FALSE	FALSE	FALSE	FALSE	FALSE	FALSE
ELAVL1	FALSE	FALSE	FALSE	FALSE	FALSE	FALSE
ELF1	FALSE	FALSE	FALSE	FALSE	FALSE	FALSE
ELOC	FALSE	FALSE	FALSE	FALSE	FALSE	FALSE
ENO1	FALSE	FALSE	FALSE	FALSE	FALSE	FALSE
EPB41	FALSE	FALSE	FALSE	FALSE	FALSE	FALSE
EPRS1	FALSE	FALSE	FALSE	FALSE	FALSE	FALSE
ERAL1	FALSE	FALSE	FALSE	FALSE	FALSE	FALSE
ERH	FALSE	FALSE	FALSE	FALSE	FALSE	FALSE
ESD	FALSE	FALSE	FALSE	FALSE	FALSE	FALSE
ETFA	FALSE	FALSE	FALSE	FALSE	FALSE	FALSE
ETFB	FALSE	FALSE	FALSE	FALSE	FALSE	FALSE
EWSR1	FALSE	FALSE	FALSE	FALSE	FALSE	FALSE
EXOSC9	FALSE	FALSE	FALSE	FALSE	FALSE	FALSE
EZR	FALSE	FALSE	TRUE	FALSE	FALSE	FALSE
FABP5	FALSE	FALSE	FALSE	FALSE	FALSE	FALSE
FAM111B	FALSE	FALSE	FALSE	FALSE	FALSE	FALSE
FAM136A	FALSE	FALSE	FALSE	FALSE	FALSE	FALSE
FAM3C	FALSE	FALSE	FALSE	FALSE	FALSE	FALSE
FARSB	FALSE	FALSE	FALSE	FALSE	FALSE	FALSE
FASN	FALSE	FALSE	FALSE	FALSE	FALSE	FALSE
FAU	FALSE	FALSE	FALSE	FALSE	FALSE	FALSE
FCRLA	TRUE	FALSE	FALSE	FALSE	FALSE	FALSE
FDFT1	FALSE	FALSE	FALSE	FALSE	FALSE	FALSE
FDPS	FALSE	FALSE	FALSE	FALSE	FALSE	FALSE
FH	FALSE	FALSE	FALSE	FALSE	FALSE	FALSE
FHL1	FALSE	FALSE	TRUE	FALSE	TRUE	TRUE
FIP1L1	FALSE	FALSE	FALSE	FALSE	FALSE	FALSE
FKBP4	FALSE	FALSE	FALSE	FALSE	FALSE	FALSE
FLNA	FALSE	FALSE	FALSE	FALSE	FALSE	FALSE
FUBP1	FALSE	FALSE	FALSE	FALSE	FALSE	FALSE
FUS	FALSE	FALSE	FALSE	FALSE	FALSE	FALSE
FXR1	FALSE	FALSE	FALSE	FALSE	FALSE	FALSE
G3BP1	FALSE	FALSE	FALSE	FALSE	FALSE	FALSE
GAPDH	FALSE	FALSE	FALSE	FALSE	FALSE	FALSE
GARS1	FALSE	FALSE	FALSE	FALSE	FALSE	FALSE
GART	FALSE	FALSE	FALSE	FALSE	FALSE	FALSE
GDI2	FALSE	FALSE	FALSE	FALSE	FALSE	FALSE
GLO1	FALSE	FALSE	FALSE	FALSE	FALSE	FALSE
GLOD4	FALSE	FALSE	FALSE	FALSE	FALSE	FALSE
GLUD1	FALSE	FALSE	FALSE	FALSE	FALSE	FALSE
GMEB1	FALSE	FALSE	FALSE	FALSE	FALSE	FALSE
GMFG	FALSE	FALSE	FALSE	FALSE	FALSE	FALSE
GMPPA	FALSE	FALSE	FALSE	FALSE	FALSE	FALSE
GMPS	FALSE	FALSE	FALSE	FALSE	FALSE	FALSE
GNAS	FALSE	FALSE	FALSE	FALSE	FALSE	FALSE
GNB1	FALSE	FALSE	FALSE	FALSE	FALSE	FALSE
GNL3L	FALSE	FALSE	FALSE	FALSE	FALSE	FALSE
GOT2	FALSE	FALSE	FALSE	FALSE	FALSE	FALSE
GPI	FALSE	FALSE	FALSE	FALSE	FALSE	FALSE
GRB2	FALSE	FALSE	FALSE	FALSE	FALSE	FALSE
GRHPR	FALSE	FALSE	FALSE	FALSE	FALSE	FALSE
GRN	FALSE	FALSE	FALSE	FALSE	FALSE	FALSE
GRSF1	FALSE	FALSE	FALSE	FALSE	FALSE	FALSE
GSTP1	FALSE	FALSE	FALSE	FALSE	FALSE	FALSE
GTF2I	FALSE	FALSE	FALSE	TRUE	FALSE	FALSE
H1-4	FALSE	FALSE	FALSE	FALSE	FALSE	FALSE
H1-5	FALSE	FALSE	FALSE	FALSE	FALSE	FALSE
H2AJ	FALSE	FALSE	FALSE	FALSE	FALSE	FALSE
H2AZ2	FALSE	FALSE	FALSE	FALSE	FALSE	FALSE
H2BC21	FALSE	FALSE	FALSE	FALSE	FALSE	FALSE
H2BC5	FALSE	FALSE	FALSE	FALSE	FALSE	FALSE
H3C15	FALSE	FALSE	FALSE	FALSE	FALSE	FALSE
H4C8	FALSE	FALSE	FALSE	FALSE	FALSE	FALSE
HADHA	FALSE	FALSE	FALSE	FALSE	FALSE	FALSE
HCFC1	FALSE	FALSE	FALSE	FALSE	FALSE	FALSE
HCLS1	FALSE	FALSE	FALSE	FALSE	FALSE	FALSE
HLA-B	FALSE	FALSE	FALSE	FALSE	FALSE	FALSE
HLA-C	FALSE	FALSE	FALSE	FALSE	FALSE	FALSE
HMCES	FALSE	FALSE	FALSE	FALSE	FALSE	FALSE
HMGA1	FALSE	FALSE	FALSE	FALSE	FALSE	FALSE
HMGB1	FALSE	FALSE	FALSE	FALSE	FALSE	FALSE
HMGB2	FALSE	FALSE	FALSE	FALSE	FALSE	FALSE
HMGCS1	FALSE	FALSE	FALSE	TRUE	TRUE	FALSE
HMMR	FALSE	FALSE	FALSE	FALSE	FALSE	FALSE
HNRNPA0	FALSE	FALSE	FALSE	FALSE	FALSE	FALSE
HNRNPA1	FALSE	FALSE	FALSE	FALSE	FALSE	FALSE
HNRNPA2B1	FALSE	FALSE	FALSE	FALSE	FALSE	FALSE
HNRNPA3P1	FALSE	FALSE	FALSE	FALSE	FALSE	FALSE
HNRNPAB	FALSE	FALSE	FALSE	FALSE	FALSE	FALSE
HNRNPC	FALSE	FALSE	FALSE	FALSE	FALSE	FALSE
HNRNPD	FALSE	FALSE	FALSE	FALSE	FALSE	FALSE
HNRNPDL	FALSE	FALSE	FALSE	FALSE	FALSE	FALSE
HNRNPF	FALSE	FALSE	FALSE	FALSE	FALSE	FALSE
HNRNPH1	FALSE	FALSE	FALSE	FALSE	FALSE	FALSE
HNRNPK	FALSE	FALSE	FALSE	FALSE	FALSE	FALSE
HNRNPL	FALSE	FALSE	FALSE	FALSE	FALSE	FALSE
HNRNPR	FALSE	FALSE	FALSE	FALSE	FALSE	FALSE
HNRNPU	FALSE	FALSE	FALSE	FALSE	FALSE	FALSE
HNRNPUL2-BSCL2	FALSE	FALSE	FALSE	FALSE	FALSE	FALSE
HSD17B10	FALSE	FALSE	FALSE	FALSE	FALSE	FALSE
HSP90AA1	FALSE	FALSE	FALSE	FALSE	FALSE	FALSE
HSP90AB1	FALSE	FALSE	FALSE	FALSE	FALSE	FALSE
HSPA1A	TRUE	FALSE	FALSE	FALSE	TRUE	TRUE
HSPA5	TRUE	FALSE	FALSE	FALSE	TRUE	TRUE
HSPA8	TRUE	TRUE	FALSE	FALSE	TRUE	TRUE
HSPA9	FALSE	FALSE	FALSE	FALSE	FALSE	FALSE
HSPB1	FALSE	FALSE	FALSE	FALSE	FALSE	FALSE
HSPD1	FALSE	FALSE	FALSE	FALSE	FALSE	FALSE
HSPE1	FALSE	FALSE	FALSE	FALSE	FALSE	FALSE
HSPH1	FALSE	FALSE	FALSE	FALSE	FALSE	FALSE
HYOU1	FALSE	FALSE	FALSE	FALSE	FALSE	FALSE
IDH3A	FALSE	FALSE	FALSE	FALSE	FALSE	FALSE
IDI1	FALSE	FALSE	FALSE	FALSE	FALSE	FALSE
IFI16	FALSE	FALSE	FALSE	FALSE	FALSE	FALSE
IGF2BP1	FALSE	FALSE	FALSE	FALSE	FALSE	FALSE
IGHG1	FALSE	FALSE	FALSE	FALSE	FALSE	FALSE
IL16	FALSE	FALSE	FALSE	FALSE	FALSE	FALSE
ILF2	FALSE	FALSE	FALSE	FALSE	FALSE	FALSE
ILF3	FALSE	FALSE	FALSE	FALSE	FALSE	FALSE
IMPDH2	FALSE	FALSE	FALSE	FALSE	FALSE	FALSE
ITGB1	FALSE	FALSE	FALSE	FALSE	FALSE	FALSE
JCHAIN	FALSE	FALSE	FALSE	FALSE	FALSE	FALSE
KARS1	FALSE	FALSE	FALSE	FALSE	FALSE	FALSE
KHSRP	FALSE	FALSE	FALSE	FALSE	FALSE	FALSE
KIF11	FALSE	FALSE	FALSE	FALSE	FALSE	FALSE
KIF5B	FALSE	FALSE	FALSE	FALSE	FALSE	FALSE
KIFC1	FALSE	FALSE	FALSE	FALSE	FALSE	FALSE
KPNA2	FALSE	FALSE	FALSE	FALSE	FALSE	FALSE
LAP3	FALSE	FALSE	FALSE	FALSE	FALSE	FALSE
LARP4	FALSE	FALSE	FALSE	FALSE	FALSE	FALSE
LARS1	FALSE	FALSE	FALSE	FALSE	FALSE	FALSE
LASP1	FALSE	FALSE	FALSE	FALSE	FALSE	FALSE
LCK	FALSE	FALSE	FALSE	FALSE	FALSE	FALSE
LCP1	FALSE	FALSE	FALSE	FALSE	FALSE	FALSE
LDHA	FALSE	FALSE	FALSE	FALSE	FALSE	FALSE
LDHB	FALSE	FALSE	FALSE	FALSE	FALSE	FALSE
LDLR	FALSE	TRUE	FALSE	TRUE	FALSE	TRUE
LIMD2	FALSE	FALSE	FALSE	FALSE	FALSE	FALSE
LMNB1	FALSE	FALSE	FALSE	FALSE	FALSE	FALSE
LRPPRC	FALSE	FALSE	FALSE	FALSE	FALSE	FALSE
LRRC59	FALSE	FALSE	FALSE	FALSE	FALSE	FALSE
LRRFIP1	FALSE	FALSE	FALSE	FALSE	FALSE	FALSE
LSM12	FALSE	FALSE	FALSE	FALSE	FALSE	FALSE
LSP1	FALSE	FALSE	FALSE	FALSE	FALSE	FALSE
LTA4H	FALSE	FALSE	FALSE	FALSE	FALSE	FALSE
LUC7L2	FALSE	FALSE	FALSE	FALSE	FALSE	FALSE
MACROH2A1	FALSE	FALSE	FALSE	FALSE	FALSE	FALSE
MAP4	FALSE	FALSE	FALSE	FALSE	FALSE	FALSE
MAPRE1	FALSE	FALSE	FALSE	FALSE	FALSE	FALSE
MBD5	FALSE	FALSE	FALSE	FALSE	FALSE	FALSE
MBNL1	FALSE	FALSE	FALSE	FALSE	FALSE	FALSE
MCM2	FALSE	FALSE	FALSE	FALSE	FALSE	FALSE
MCM4	FALSE	FALSE	FALSE	FALSE	FALSE	FALSE
MCM5	FALSE	FALSE	FALSE	FALSE	FALSE	FALSE
MCM6	FALSE	FALSE	FALSE	FALSE	FALSE	FALSE
MCM7	FALSE	FALSE	FALSE	FALSE	FALSE	FALSE
MDH1	FALSE	FALSE	FALSE	FALSE	FALSE	FALSE
MDH2	FALSE	FALSE	FALSE	FALSE	FALSE	FALSE
MEF2B	FALSE	FALSE	FALSE	FALSE	TRUE	TRUE
METAP1	FALSE	FALSE	FALSE	FALSE	FALSE	FALSE
METAP2	FALSE	FALSE	FALSE	FALSE	FALSE	FALSE
MKI67	FALSE	FALSE	FALSE	FALSE	FALSE	FALSE
MMADHC	FALSE	FALSE	FALSE	FALSE	FALSE	FALSE
MORF4L1	FALSE	FALSE	FALSE	FALSE	FALSE	FALSE
MRPL12	FALSE	FALSE	FALSE	FALSE	FALSE	FALSE
MRPL44	FALSE	FALSE	FALSE	FALSE	FALSE	FALSE
MRPL53	FALSE	FALSE	FALSE	FALSE	FALSE	FALSE
MSH6	FALSE	FALSE	FALSE	FALSE	FALSE	FALSE
MSL1	FALSE	FALSE	FALSE	FALSE	FALSE	FALSE
MSN	FALSE	FALSE	FALSE	FALSE	FALSE	FALSE
MTAP	FALSE	FALSE	FALSE	FALSE	FALSE	FALSE
MTHFD1	FALSE	FALSE	FALSE	FALSE	FALSE	FALSE
MTHFD2	FALSE	FALSE	FALSE	FALSE	FALSE	FALSE
MTPN	FALSE	FALSE	FALSE	FALSE	FALSE	FALSE
MTREX	FALSE	FALSE	FALSE	FALSE	FALSE	FALSE
MYDGF	FALSE	FALSE	FALSE	FALSE	FALSE	FALSE
MYH9	FALSE	FALSE	FALSE	FALSE	FALSE	FALSE
MYL6	FALSE	FALSE	FALSE	FALSE	FALSE	FALSE
MZB1	FALSE	FALSE	FALSE	FALSE	FALSE	FALSE
NACA	FALSE	FALSE	FALSE	FALSE	FALSE	FALSE
NAMPT	FALSE	FALSE	FALSE	FALSE	FALSE	FALSE
NANS	FALSE	FALSE	FALSE	FALSE	FALSE	FALSE
NAP1L4	FALSE	FALSE	FALSE	FALSE	FALSE	FALSE
NASP	FALSE	FALSE	FALSE	FALSE	FALSE	FALSE
NCAPD2	FALSE	FALSE	FALSE	FALSE	FALSE	FALSE
NCAPG	FALSE	FALSE	FALSE	FALSE	FALSE	FALSE
NCL	TRUE	FALSE	FALSE	FALSE	FALSE	FALSE
NDUFA5	FALSE	FALSE	FALSE	FALSE	FALSE	FALSE
NDUFS1	FALSE	FALSE	FALSE	FALSE	FALSE	FALSE
NDUFS6	FALSE	FALSE	FALSE	FALSE	FALSE	FALSE
NDUFV2	FALSE	FALSE	FALSE	FALSE	FALSE	FALSE
NELFA	FALSE	FALSE	FALSE	FALSE	FALSE	FALSE
NFYA	FALSE	FALSE	FALSE	FALSE	FALSE	FALSE
NME2	FALSE	FALSE	FALSE	FALSE	FALSE	FALSE
NMT1	FALSE	FALSE	FALSE	FALSE	FALSE	FALSE
NNT	FALSE	FALSE	FALSE	FALSE	FALSE	FALSE
NOLC1	FALSE	FALSE	FALSE	FALSE	FALSE	FALSE
NONO	FALSE	FALSE	FALSE	FALSE	FALSE	FALSE
NOP2	FALSE	FALSE	FALSE	FALSE	FALSE	FALSE
NOP58	FALSE	FALSE	FALSE	FALSE	FALSE	FALSE
NPM1	FALSE	FALSE	FALSE	FALSE	FALSE	FALSE
NUDT21	FALSE	FALSE	FALSE	FALSE	FALSE	FALSE
NUDT5	FALSE	FALSE	FALSE	FALSE	FALSE	FALSE
NUFIP2	FALSE	FALSE	FALSE	FALSE	FALSE	FALSE
NUP153	FALSE	FALSE	FALSE	FALSE	FALSE	FALSE
NUP98	FALSE	FALSE	FALSE	FALSE	FALSE	FALSE
NUSAP1	FALSE	FALSE	FALSE	FALSE	FALSE	FALSE
OSTF1	FALSE	FALSE	FALSE	FALSE	FALSE	FALSE
P2RY4	FALSE	FALSE	FALSE	FALSE	FALSE	FALSE
P4HB	FALSE	FALSE	FALSE	FALSE	FALSE	FALSE
PA2G4	FALSE	FALSE	FALSE	FALSE	FALSE	FALSE
PABPC1	FALSE	FALSE	FALSE	FALSE	FALSE	TRUE
PAICS	FALSE	FALSE	FALSE	FALSE	FALSE	FALSE
PAK2	FALSE	FALSE	FALSE	FALSE	FALSE	FALSE
PARK7	FALSE	FALSE	FALSE	FALSE	FALSE	FALSE
PARP1	FALSE	FALSE	FALSE	FALSE	FALSE	FALSE
PCBP1	FALSE	FALSE	FALSE	FALSE	FALSE	FALSE
PCBP2	FALSE	FALSE	FALSE	FALSE	FALSE	FALSE
PCK2	FALSE	FALSE	FALSE	FALSE	FALSE	FALSE
PCLAF	FALSE	FALSE	FALSE	FALSE	FALSE	FALSE
PCNA	FALSE	FALSE	FALSE	FALSE	FALSE	FALSE
PCNP	FALSE	FALSE	FALSE	FALSE	FALSE	FALSE
PDAP1	FALSE	FALSE	FALSE	FALSE	FALSE	FALSE
PDCD4	FALSE	FALSE	TRUE	FALSE	FALSE	TRUE
PDCD5	FALSE	FALSE	FALSE	FALSE	FALSE	FALSE
PDCD6IP	FALSE	FALSE	FALSE	FALSE	FALSE	FALSE
PDIA3	FALSE	FALSE	FALSE	FALSE	FALSE	FALSE
PDIA4	TRUE	TRUE	FALSE	FALSE	FALSE	TRUE
PDIA6	FALSE	FALSE	FALSE	FALSE	FALSE	FALSE
PEBP1	FALSE	FALSE	FALSE	FALSE	FALSE	FALSE
PFDN1	FALSE	FALSE	FALSE	FALSE	FALSE	FALSE
PFDN2	FALSE	FALSE	FALSE	FALSE	FALSE	FALSE
PFDN5	FALSE	FALSE	FALSE	FALSE	FALSE	FALSE
PFKM	FALSE	FALSE	FALSE	FALSE	FALSE	FALSE
PFKP	FALSE	FALSE	FALSE	FALSE	FALSE	FALSE
PFN1	FALSE	FALSE	FALSE	FALSE	FALSE	FALSE
PGAM1	FALSE	FALSE	FALSE	FALSE	FALSE	FALSE
PGD	FALSE	FALSE	FALSE	FALSE	FALSE	FALSE
PGK1	FALSE	FALSE	FALSE	FALSE	FALSE	FALSE
PGLS	FALSE	FALSE	FALSE	FALSE	FALSE	FALSE
PHB	FALSE	FALSE	FALSE	FALSE	FALSE	FALSE
PHB2	FALSE	FALSE	FALSE	FALSE	FALSE	FALSE
PHF6	FALSE	FALSE	FALSE	FALSE	FALSE	FALSE
PHGDH	FALSE	FALSE	FALSE	FALSE	FALSE	FALSE
PIN1	FALSE	FALSE	FALSE	FALSE	FALSE	FALSE
PITPNB	TRUE	FALSE	FALSE	TRUE	TRUE	FALSE
PKM	FALSE	FALSE	FALSE	FALSE	FALSE	FALSE
PLCG2	FALSE	FALSE	FALSE	FALSE	FALSE	FALSE
PLIN3	FALSE	FALSE	FALSE	FALSE	FALSE	FALSE
PLK1	FALSE	FALSE	FALSE	FALSE	FALSE	FALSE
PLSCR4	FALSE	FALSE	FALSE	FALSE	TRUE	TRUE
PNPT1	FALSE	FALSE	FALSE	FALSE	FALSE	FALSE
POLD1	FALSE	FALSE	FALSE	FALSE	FALSE	FALSE
POLDIP3	FALSE	FALSE	FALSE	FALSE	FALSE	FALSE
POLR1E	FALSE	FALSE	FALSE	FALSE	FALSE	FALSE
POLR2A	FALSE	FALSE	FALSE	FALSE	FALSE	FALSE
PPA1	FALSE	FALSE	FALSE	FALSE	FALSE	FALSE
PPIA	FALSE	FALSE	FALSE	FALSE	FALSE	FALSE
PPIB	FALSE	FALSE	FALSE	FALSE	FALSE	FALSE
PPIF	FALSE	FALSE	FALSE	FALSE	FALSE	FALSE
PPP1CC	FALSE	FALSE	FALSE	FALSE	FALSE	FALSE
PPP1R2	FALSE	FALSE	FALSE	FALSE	FALSE	FALSE
PPP2R1A	FALSE	FALSE	FALSE	FALSE	FALSE	FALSE
PRDX1	FALSE	FALSE	FALSE	FALSE	FALSE	FALSE
PRDX5	FALSE	FALSE	FALSE	FALSE	FALSE	FALSE
PRELID3B	FALSE	FALSE	FALSE	FALSE	FALSE	FALSE
PRKAR2B	FALSE	FALSE	FALSE	FALSE	FALSE	FALSE
PRKCSH	FALSE	FALSE	FALSE	FALSE	FALSE	FALSE
PRKDC	FALSE	FALSE	FALSE	FALSE	FALSE	FALSE
PRMT1	FALSE	FALSE	FALSE	FALSE	FALSE	FALSE
PRPF19	FALSE	FALSE	FALSE	FALSE	FALSE	FALSE
PRPF40A	FALSE	FALSE	FALSE	FALSE	FALSE	FALSE
PRPS1	FALSE	FALSE	FALSE	FALSE	FALSE	FALSE
PRRC2C	FALSE	FALSE	FALSE	FALSE	FALSE	FALSE
PSAP	FALSE	FALSE	FALSE	FALSE	FALSE	FALSE
PSAT1	FALSE	FALSE	FALSE	FALSE	FALSE	FALSE
PSMA1	FALSE	FALSE	FALSE	FALSE	FALSE	FALSE
PSMA2	FALSE	FALSE	FALSE	FALSE	FALSE	FALSE
PSMA3	FALSE	FALSE	FALSE	FALSE	FALSE	FALSE
PSMA6	FALSE	FALSE	FALSE	FALSE	FALSE	FALSE
PSMA7	FALSE	FALSE	FALSE	FALSE	FALSE	FALSE
PSMB1	FALSE	FALSE	FALSE	FALSE	FALSE	FALSE
PSMB10	FALSE	FALSE	FALSE	FALSE	FALSE	FALSE
PSMB2	FALSE	FALSE	FALSE	FALSE	FALSE	FALSE
PSMB3	FALSE	FALSE	FALSE	FALSE	FALSE	FALSE
PSMB7	FALSE	FALSE	FALSE	FALSE	FALSE	FALSE
PSMC1	FALSE	FALSE	FALSE	FALSE	FALSE	FALSE
PSMC2	FALSE	FALSE	FALSE	FALSE	FALSE	FALSE
PSMC3	FALSE	FALSE	FALSE	FALSE	FALSE	FALSE
PSMC4	FALSE	FALSE	FALSE	FALSE	FALSE	FALSE
PSMC5	FALSE	FALSE	FALSE	FALSE	FALSE	FALSE
PSMD11	FALSE	FALSE	FALSE	FALSE	FALSE	FALSE
PSMD13	FALSE	FALSE	FALSE	FALSE	FALSE	FALSE
PSMD4	FALSE	FALSE	FALSE	FALSE	FALSE	FALSE
PSME1	FALSE	FALSE	FALSE	FALSE	FALSE	FALSE
PSME3	FALSE	FALSE	FALSE	FALSE	FALSE	FALSE
PTBP1	FALSE	FALSE	FALSE	FALSE	FALSE	FALSE
PTMA	FALSE	FALSE	FALSE	FALSE	FALSE	FALSE
PUF60	FALSE	FALSE	FALSE	FALSE	FALSE	FALSE
PYCR1	FALSE	FALSE	FALSE	FALSE	FALSE	FALSE
Q0KKI6	FALSE	FALSE	FALSE	FALSE	FALSE	FALSE
Q63HR1	FALSE	FALSE	FALSE	FALSE	FALSE	FALSE
Q68D11	FALSE	FALSE	FALSE	FALSE	FALSE	FALSE
Q6N0A8	FALSE	FALSE	FALSE	FALSE	FALSE	FALSE
Q7Z3M8	FALSE	FALSE	FALSE	FALSE	FALSE	FALSE
Q86TT1	FALSE	FALSE	FALSE	FALSE	FALSE	FALSE
Q8IXJ3	FALSE	FALSE	FALSE	FALSE	FALSE	FALSE
Q8TCJ5	FALSE	FALSE	FALSE	FALSE	FALSE	FALSE
Q8TCJ8	FALSE	FALSE	FALSE	FALSE	FALSE	FALSE
Q9NTC6	FALSE	FALSE	FALSE	FALSE	FALSE	FALSE
Q9UG64	FALSE	FALSE	FALSE	FALSE	FALSE	FALSE
Q9Y3Z5	FALSE	FALSE	FALSE	FALSE	FALSE	FALSE
RAB11A	FALSE	FALSE	FALSE	FALSE	FALSE	FALSE
RAB1A	FALSE	FALSE	FALSE	FALSE	FALSE	FALSE
RAB5C	FALSE	FALSE	FALSE	FALSE	FALSE	FALSE
RAB8A	FALSE	FALSE	FALSE	FALSE	FALSE	FALSE
RAC1	FALSE	FALSE	FALSE	FALSE	FALSE	FALSE
RACGAP1	FALSE	FALSE	FALSE	FALSE	FALSE	FALSE
RACK1	FALSE	FALSE	FALSE	FALSE	FALSE	FALSE
RAD23B	FALSE	FALSE	FALSE	FALSE	FALSE	FALSE
RAE1	FALSE	FALSE	FALSE	FALSE	FALSE	FALSE
RALY	FALSE	FALSE	FALSE	FALSE	FALSE	FALSE
RAN	FALSE	FALSE	FALSE	FALSE	FALSE	FALSE
RANBP1	FALSE	FALSE	FALSE	FALSE	FALSE	FALSE
RANBP2	FALSE	FALSE	FALSE	FALSE	FALSE	FALSE
RANGAP1	FALSE	FALSE	FALSE	FALSE	FALSE	FALSE
RBBP4	FALSE	FALSE	FALSE	FALSE	FALSE	FALSE
RBBP7	FALSE	FALSE	FALSE	FALSE	FALSE	FALSE
RBM14	FALSE	FALSE	FALSE	FALSE	FALSE	FALSE
RBM23	FALSE	FALSE	FALSE	FALSE	FALSE	FALSE
RBM26	FALSE	FALSE	FALSE	FALSE	FALSE	FALSE
RBM28	FALSE	FALSE	FALSE	FALSE	FALSE	FALSE
RBM39	FALSE	FALSE	FALSE	FALSE	FALSE	FALSE
RBM4	FALSE	FALSE	FALSE	FALSE	FALSE	FALSE
RBMX	FALSE	FALSE	FALSE	FALSE	FALSE	FALSE
RCC2	FALSE	FALSE	FALSE	FALSE	FALSE	FALSE
RECQL	FALSE	FALSE	FALSE	FALSE	FALSE	FALSE
RFTN1	FALSE	FALSE	FALSE	FALSE	FALSE	FALSE
RHOA	FALSE	FALSE	FALSE	FALSE	FALSE	FALSE
RNASEH2A	FALSE	FALSE	FALSE	FALSE	FALSE	FALSE
RNPS1	FALSE	FALSE	FALSE	FALSE	FALSE	FALSE
RPA1	FALSE	FALSE	FALSE	FALSE	FALSE	FALSE
RPL10A	FALSE	FALSE	FALSE	FALSE	FALSE	FALSE
RPL11	FALSE	FALSE	FALSE	FALSE	FALSE	FALSE
RPL12	FALSE	FALSE	FALSE	FALSE	FALSE	FALSE
RPL14	FALSE	FALSE	FALSE	FALSE	FALSE	FALSE
RPL17	FALSE	FALSE	FALSE	FALSE	FALSE	FALSE
RPL18A	FALSE	FALSE	FALSE	FALSE	FALSE	FALSE
RPL21	FALSE	FALSE	FALSE	FALSE	FALSE	FALSE
RPL23A	FALSE	FALSE	FALSE	FALSE	FALSE	FALSE
RPL24	FALSE	FALSE	FALSE	FALSE	FALSE	FALSE
RPL26	FALSE	FALSE	FALSE	FALSE	FALSE	FALSE
RPL28	FALSE	FALSE	FALSE	FALSE	FALSE	FALSE
RPL30	FALSE	FALSE	FALSE	TRUE	FALSE	FALSE
RPL31	FALSE	FALSE	FALSE	FALSE	FALSE	FALSE
RPL37A	FALSE	FALSE	FALSE	FALSE	FALSE	FALSE
RPL5	FALSE	FALSE	FALSE	FALSE	FALSE	FALSE
RPL7A	FALSE	FALSE	FALSE	FALSE	FALSE	FALSE
RPL8	FALSE	FALSE	FALSE	FALSE	FALSE	FALSE
RPL9	FALSE	FALSE	FALSE	FALSE	FALSE	FALSE
RPLP0	FALSE	FALSE	FALSE	FALSE	FALSE	FALSE
RPN1	FALSE	FALSE	FALSE	FALSE	FALSE	FALSE
RPN2	FALSE	FALSE	FALSE	FALSE	FALSE	FALSE
RPS11	FALSE	FALSE	FALSE	FALSE	FALSE	FALSE
RPS12	FALSE	FALSE	FALSE	FALSE	FALSE	FALSE
RPS15A	FALSE	FALSE	FALSE	FALSE	FALSE	FALSE
RPS16	FALSE	FALSE	FALSE	FALSE	FALSE	FALSE
RPS17	FALSE	FALSE	FALSE	FALSE	FALSE	FALSE
RPS19	FALSE	FALSE	FALSE	FALSE	FALSE	FALSE
RPS2	FALSE	FALSE	FALSE	FALSE	FALSE	FALSE
RPS27A	FALSE	FALSE	FALSE	FALSE	FALSE	FALSE
RPS3	FALSE	FALSE	FALSE	FALSE	FALSE	FALSE
RPS3A	FALSE	FALSE	FALSE	FALSE	FALSE	FALSE
RPS4X	FALSE	FALSE	FALSE	FALSE	FALSE	FALSE
RPS5	FALSE	FALSE	FALSE	FALSE	FALSE	FALSE
RPS7	FALSE	FALSE	FALSE	FALSE	FALSE	FALSE
RPSA	FALSE	FALSE	FALSE	FALSE	FALSE	FALSE
RRM1	FALSE	FALSE	FALSE	FALSE	FALSE	FALSE
RTCB	FALSE	FALSE	FALSE	FALSE	FALSE	FALSE
RTF2	FALSE	FALSE	FALSE	FALSE	FALSE	FALSE
RUVBL1	FALSE	FALSE	FALSE	FALSE	FALSE	FALSE
RUVBL2	FALSE	FALSE	FALSE	FALSE	FALSE	FALSE
SAE1	FALSE	FALSE	FALSE	FALSE	FALSE	FALSE
SAP18	FALSE	FALSE	FALSE	FALSE	FALSE	FALSE
SAP30BP	FALSE	FALSE	FALSE	FALSE	FALSE	FALSE
SARNP	FALSE	FALSE	FALSE	FALSE	FALSE	FALSE
SCML2	FALSE	FALSE	FALSE	FALSE	FALSE	FALSE
SCP2	FALSE	FALSE	FALSE	FALSE	FALSE	FALSE
SDHA	FALSE	FALSE	FALSE	FALSE	FALSE	FALSE
SEC24C	FALSE	FALSE	FALSE	FALSE	FALSE	FALSE
SEC31A	FALSE	FALSE	FALSE	FALSE	FALSE	FALSE
SEC62	FALSE	FALSE	FALSE	FALSE	FALSE	FALSE
SEH1L	FALSE	FALSE	FALSE	FALSE	FALSE	FALSE
SEPTIN6	FALSE	FALSE	FALSE	FALSE	FALSE	FALSE
SEPTIN7	FALSE	FALSE	FALSE	FALSE	FALSE	FALSE
SEPTIN9	FALSE	FALSE	FALSE	FALSE	FALSE	FALSE
SET	FALSE	FALSE	FALSE	FALSE	FALSE	FALSE
SF1	FALSE	FALSE	FALSE	FALSE	FALSE	FALSE
SF3A1	FALSE	FALSE	FALSE	FALSE	FALSE	FALSE
SF3A3	FALSE	FALSE	FALSE	FALSE	FALSE	FALSE
SF3B1	FALSE	FALSE	FALSE	FALSE	FALSE	FALSE
SFPQ	FALSE	FALSE	FALSE	FALSE	TRUE	FALSE
SKP1	FALSE	FALSE	FALSE	FALSE	FALSE	FALSE
SLC1A5	FALSE	FALSE	FALSE	FALSE	FALSE	FALSE
SLC25A5	FALSE	FALSE	FALSE	FALSE	FALSE	FALSE
SLC3A2	FALSE	FALSE	FALSE	FALSE	FALSE	FALSE
SLC9A3R1	FALSE	FALSE	FALSE	FALSE	FALSE	FALSE
SMARCA4	FALSE	FALSE	FALSE	FALSE	FALSE	FALSE
SMC2	FALSE	FALSE	FALSE	FALSE	FALSE	FALSE
SMC4	FALSE	FALSE	FALSE	FALSE	FALSE	FALSE
SND1	FALSE	FALSE	FALSE	FALSE	FALSE	FALSE
SNRNP200	FALSE	FALSE	FALSE	FALSE	FALSE	FALSE
SOD1	FALSE	FALSE	FALSE	FALSE	FALSE	FALSE
SPAG5	FALSE	FALSE	FALSE	FALSE	FALSE	FALSE
SQSTM1	FALSE	FALSE	FALSE	FALSE	FALSE	FALSE
SRI	FALSE	FALSE	FALSE	FALSE	FALSE	FALSE
SRP14	FALSE	FALSE	FALSE	FALSE	FALSE	FALSE
SRP54	FALSE	FALSE	FALSE	FALSE	FALSE	FALSE
SRP9	FALSE	FALSE	FALSE	FALSE	FALSE	FALSE
SRPRA	FALSE	FALSE	FALSE	FALSE	FALSE	FALSE
SRPRB	FALSE	FALSE	FALSE	FALSE	FALSE	FALSE
SRRM2	FALSE	FALSE	FALSE	FALSE	FALSE	FALSE
SSB	FALSE	FALSE	FALSE	FALSE	FALSE	FALSE
SSBP1	FALSE	FALSE	FALSE	FALSE	FALSE	FALSE
SSR4	FALSE	FALSE	FALSE	FALSE	FALSE	FALSE
SSRP1	FALSE	FALSE	FALSE	FALSE	FALSE	FALSE
ST6GAL1	FALSE	TRUE	TRUE	FALSE	TRUE	FALSE
STIP1	FALSE	FALSE	FALSE	FALSE	FALSE	FALSE
STMN1	FALSE	FALSE	FALSE	FALSE	FALSE	FALSE
STRAP	FALSE	FALSE	FALSE	FALSE	FALSE	FALSE
STX7	FALSE	FALSE	FALSE	FALSE	FALSE	FALSE
STXBP6	FALSE	FALSE	FALSE	FALSE	FALSE	FALSE
SUCLG1	FALSE	FALSE	FALSE	FALSE	FALSE	FALSE
SUMO2	FALSE	FALSE	FALSE	FALSE	FALSE	FALSE
SYNCRIP	FALSE	FALSE	FALSE	FALSE	FALSE	FALSE
TAGLN2	FALSE	FALSE	FALSE	FALSE	FALSE	FALSE
TALDO1	FALSE	FALSE	FALSE	FALSE	FALSE	FALSE
TARDBP	FALSE	FALSE	FALSE	FALSE	FALSE	FALSE
TCP1	FALSE	FALSE	FALSE	FALSE	FALSE	FALSE
TFRC	FALSE	FALSE	FALSE	FALSE	FALSE	FALSE
TK1	FALSE	FALSE	FALSE	FALSE	FALSE	FALSE
TKT	FALSE	FALSE	FALSE	FALSE	FALSE	FALSE
TLN1	FALSE	FALSE	FALSE	FALSE	FALSE	FALSE
TMEM209	FALSE	FALSE	FALSE	FALSE	FALSE	FALSE
TMOD3	FALSE	FALSE	FALSE	FALSE	FALSE	FALSE
TMPO	FALSE	FALSE	FALSE	FALSE	FALSE	FALSE
TMSB10	FALSE	FALSE	FALSE	FALSE	FALSE	FALSE
TNPO1	FALSE	FALSE	FALSE	FALSE	FALSE	FALSE
TOP2A	FALSE	FALSE	FALSE	FALSE	FALSE	FALSE
TPD52	FALSE	FALSE	FALSE	FALSE	FALSE	FALSE
TPI1	FALSE	FALSE	FALSE	FALSE	FALSE	FALSE
TPM3	FALSE	FALSE	FALSE	FALSE	FALSE	FALSE
TPR	FALSE	FALSE	FALSE	FALSE	FALSE	FALSE
TPT1	FALSE	FALSE	FALSE	FALSE	FALSE	FALSE
TPX2	FALSE	FALSE	FALSE	FALSE	FALSE	FALSE
TRIM28	FALSE	FALSE	FALSE	FALSE	FALSE	FALSE
TUBA1B	FALSE	FALSE	FALSE	FALSE	FALSE	FALSE
TUBB	FALSE	FALSE	FALSE	FALSE	FALSE	FALSE
TUBB3	FALSE	FALSE	FALSE	FALSE	FALSE	FALSE
TUBB4B	FALSE	FALSE	FALSE	FALSE	FALSE	FALSE
TUBB8	FALSE	FALSE	FALSE	FALSE	FALSE	FALSE
TUFM	FALSE	FALSE	FALSE	FALSE	FALSE	FALSE
TXN	FALSE	FALSE	FALSE	FALSE	FALSE	FALSE
TXNDC5	FALSE	FALSE	FALSE	FALSE	FALSE	FALSE
TXNDC9	FALSE	FALSE	FALSE	FALSE	FALSE	FALSE
UBA1	FALSE	FALSE	FALSE	FALSE	FALSE	FALSE
UBA2	FALSE	FALSE	FALSE	FALSE	FALSE	FALSE
UBAP2L	TRUE	FALSE	FALSE	FALSE	FALSE	FALSE
UBE2C	FALSE	FALSE	FALSE	FALSE	FALSE	FALSE
UBE2S	FALSE	FALSE	FALSE	FALSE	FALSE	FALSE
UBL5	FALSE	FALSE	FALSE	FALSE	FALSE	FALSE
UCHL1	FALSE	FALSE	FALSE	FALSE	FALSE	FALSE
UCHL3	FALSE	FALSE	TRUE	FALSE	FALSE	FALSE
UGP2	FALSE	FALSE	FALSE	FALSE	FALSE	FALSE
UPF1	FALSE	FALSE	FALSE	FALSE	FALSE	FALSE
UQCRC1	FALSE	FALSE	FALSE	FALSE	FALSE	FALSE
UQCRC2	FALSE	FALSE	FALSE	FALSE	FALSE	FALSE
USO1	FALSE	FALSE	FALSE	FALSE	FALSE	FALSE
USP22	FALSE	FALSE	FALSE	FALSE	FALSE	FALSE
V9HW24	FALSE	FALSE	FALSE	FALSE	FALSE	FALSE
V9HW80	FALSE	FALSE	FALSE	FALSE	FALSE	FALSE
VAT1	FALSE	FALSE	FALSE	FALSE	FALSE	FALSE
VBP1	FALSE	FALSE	FALSE	FALSE	FALSE	FALSE
VDAC1	FALSE	FALSE	FALSE	FALSE	FALSE	FALSE
VDAC2	FALSE	FALSE	FALSE	FALSE	FALSE	FALSE
VTA1	FALSE	FALSE	FALSE	FALSE	FALSE	FALSE
WARS1	TRUE	FALSE	TRUE	FALSE	FALSE	FALSE
WDR1	FALSE	FALSE	FALSE	FALSE	FALSE	FALSE
WTAP	FALSE	FALSE	FALSE	FALSE	FALSE	FALSE
XPNPEP1	FALSE	FALSE	FALSE	FALSE	FALSE	FALSE
XPO7	FALSE	FALSE	FALSE	FALSE	FALSE	FALSE
XRCC5	FALSE	FALSE	FALSE	FALSE	FALSE	FALSE
XRCC6	FALSE	FALSE	FALSE	FALSE	FALSE	FALSE
YARS1	FALSE	FALSE	FALSE	FALSE	FALSE	FALSE
YBX1	FALSE	FALSE	FALSE	FALSE	FALSE	FALSE
YME1L1	FALSE	FALSE	FALSE	FALSE	FALSE	FALSE
YTHDF2	FALSE	FALSE	FALSE	FALSE	FALSE	FALSE
YWHAB	FALSE	FALSE	FALSE	FALSE	FALSE	FALSE
YWHAE	FALSE	FALSE	FALSE	FALSE	FALSE	FALSE
YWHAG	FALSE	FALSE	FALSE	FALSE	FALSE	FALSE
YWHAQ	FALSE	FALSE	FALSE	FALSE	FALSE	FALSE
YWHAZ	FALSE	FALSE	FALSE	FALSE	FALSE	FALSE
ZFR	FALSE	FALSE	FALSE	FALSE	FALSE	FALSE
ZNF143	FALSE	FALSE	FALSE	FALSE	FALSE	FALSE
ZNF460	FALSE	FALSE	FALSE	FALSE	FALSE	FALSE

### Sheet: Identified Proteins
Gene	Ctrl_identified	1hr_identified	2hr_identified	3hr_identified
A0A024R4X7	TRUE	FALSE	FALSE	TRUE
A0A024RCM3	TRUE	TRUE	TRUE	TRUE
A4D1M6	TRUE	TRUE	TRUE	FALSE
AARS1	TRUE	TRUE	TRUE	TRUE
ABCE1	TRUE	FALSE	TRUE	FALSE
ACAT2	TRUE	FALSE	TRUE	FALSE
ACLY	TRUE	TRUE	TRUE	TRUE
ACSL4	FALSE	FALSE	TRUE	TRUE
ACTB	FALSE	FALSE	TRUE	TRUE
ACTG1	TRUE	TRUE	TRUE	TRUE
ACTN4	TRUE	FALSE	FALSE	FALSE
ACTR2	TRUE	TRUE	TRUE	TRUE
ACTR3	TRUE	TRUE	TRUE	TRUE
ADH5	FALSE	TRUE	FALSE	TRUE
AGR2	TRUE	FALSE	TRUE	TRUE
AHCY	TRUE	TRUE	TRUE	TRUE
AIFM1	TRUE	FALSE	FALSE	FALSE
AIMP1	TRUE	TRUE	TRUE	TRUE
AIP	TRUE	FALSE	FALSE	FALSE
AK2	TRUE	TRUE	TRUE	TRUE
AKR1B1	TRUE	TRUE	TRUE	TRUE
ALDH2	TRUE	TRUE	TRUE	TRUE
ALDOA	TRUE	TRUE	TRUE	TRUE
ALDOC	TRUE	TRUE	TRUE	FALSE
APLP2	TRUE	TRUE	TRUE	TRUE
APOL2	TRUE	FALSE	FALSE	FALSE
ARCN1	TRUE	TRUE	TRUE	TRUE
ARHGDIA	FALSE	TRUE	TRUE	TRUE
ARHGDIB	TRUE	TRUE	TRUE	FALSE
ARPC1B	TRUE	TRUE	TRUE	TRUE
ARPC2	TRUE	FALSE	FALSE	FALSE
ASNS	TRUE	TRUE	TRUE	TRUE
ATG3	TRUE	FALSE	TRUE	FALSE
ATIC	TRUE	TRUE	TRUE	TRUE
ATP1A1	TRUE	TRUE	TRUE	TRUE
ATP2A2	TRUE	TRUE	TRUE	TRUE
ATP5F1A	TRUE	TRUE	TRUE	TRUE
ATP5F1B	TRUE	TRUE	TRUE	FALSE
ATP5MK	TRUE	FALSE	FALSE	FALSE
ATP5PD	TRUE	FALSE	FALSE	FALSE
ATP5PO	TRUE	TRUE	TRUE	TRUE
ATP6V1A	FALSE	FALSE	TRUE	TRUE
ATP6V1B2	TRUE	FALSE	TRUE	TRUE
ATP6V1G1	TRUE	FALSE	TRUE	TRUE
ATXN2L	TRUE	FALSE	FALSE	FALSE
B2M	TRUE	TRUE	TRUE	TRUE
B4DW25	FALSE	TRUE	TRUE	TRUE
BCAT1	TRUE	TRUE	TRUE	FALSE
BCLAF1	TRUE	FALSE	FALSE	TRUE
BLMH	TRUE	TRUE	TRUE	TRUE
BTF3	TRUE	TRUE	TRUE	TRUE
BUB3	TRUE	TRUE	TRUE	TRUE
C12orf57	FALSE	FALSE	FALSE	TRUE
CACYBP	TRUE	TRUE	TRUE	TRUE
CALM2	TRUE	TRUE	TRUE	TRUE
CALR	TRUE	FALSE	TRUE	TRUE
CAND1	TRUE	FALSE	TRUE	FALSE
CANX	TRUE	TRUE	TRUE	TRUE
CAP1	TRUE	TRUE	TRUE	TRUE
CAPRIN1	TRUE	TRUE	TRUE	TRUE
CAPZA1	TRUE	TRUE	TRUE	TRUE
CBX3	TRUE	TRUE	TRUE	TRUE
CBX5	TRUE	TRUE	TRUE	TRUE
CCDC6	FALSE	FALSE	FALSE	TRUE
CCNB1	TRUE	TRUE	TRUE	TRUE
CCT2	TRUE	TRUE	TRUE	TRUE
CCT3	TRUE	TRUE	TRUE	TRUE
CCT4	TRUE	TRUE	TRUE	TRUE
CCT5	TRUE	TRUE	TRUE	TRUE
CCT6A	TRUE	TRUE	TRUE	TRUE
CCT7	TRUE	TRUE	TRUE	TRUE
CCT8	TRUE	TRUE	TRUE	TRUE
CCZ1	TRUE	FALSE	TRUE	FALSE
CD38	TRUE	TRUE	TRUE	TRUE
CD79B	TRUE	TRUE	TRUE	TRUE
CDC42	TRUE	TRUE	TRUE	TRUE
CDCA8	FALSE	FALSE	FALSE	TRUE
CELF1	TRUE	FALSE	TRUE	TRUE
CFL1	TRUE	TRUE	TRUE	TRUE
CHCHD2	TRUE	FALSE	FALSE	FALSE
CHCHD3	TRUE	FALSE	FALSE	FALSE
CHMP1A	TRUE	TRUE	TRUE	TRUE
CHMP2B	TRUE	FALSE	TRUE	TRUE
CHORDC1	TRUE	TRUE	FALSE	TRUE
CIAPIN1	FALSE	FALSE	FALSE	TRUE
CKAP2	TRUE	TRUE	TRUE	TRUE
CKAP4	TRUE	FALSE	FALSE	FALSE
CKAP5	TRUE	FALSE	FALSE	FALSE
CLIC1	TRUE	TRUE	TRUE	TRUE
CLINT1	TRUE	FALSE	TRUE	FALSE
CLTC	TRUE	TRUE	TRUE	TRUE
CNBP	TRUE	TRUE	TRUE	TRUE
CNN2	TRUE	TRUE	TRUE	TRUE
COPB2	TRUE	FALSE	FALSE	FALSE
COPG1	TRUE	TRUE	TRUE	TRUE
COPS2	FALSE	FALSE	FALSE	TRUE
COPS3	TRUE	TRUE	TRUE	FALSE
COPS5	TRUE	FALSE	FALSE	FALSE
CORO1A	TRUE	TRUE	TRUE	TRUE
CORO7-PAM16	TRUE	TRUE	TRUE	TRUE
COX5A	TRUE	FALSE	TRUE	FALSE
COX5B	TRUE	TRUE	FALSE	TRUE
CPNE3	TRUE	FALSE	FALSE	FALSE
CSE1L	TRUE	TRUE	TRUE	TRUE
CSRP1	TRUE	TRUE	TRUE	TRUE
CTNNB1	FALSE	FALSE	FALSE	TRUE
CTPS1	TRUE	FALSE	FALSE	FALSE
CTSZ	TRUE	TRUE	FALSE	FALSE
CYCS	TRUE	TRUE	TRUE	TRUE
CYP51A1	FALSE	FALSE	TRUE	TRUE
D6W4Z6	TRUE	TRUE	TRUE	TRUE
DBI	TRUE	FALSE	TRUE	FALSE
DBNL	FALSE	TRUE	TRUE	TRUE
DCAF13	TRUE	FALSE	FALSE	FALSE
DCAF7	TRUE	TRUE	TRUE	FALSE
DCTN2	TRUE	FALSE	TRUE	FALSE
DCXR	FALSE	TRUE	FALSE	FALSE
DDB1	FALSE	FALSE	TRUE	FALSE
DDX17	TRUE	TRUE	TRUE	TRUE
DDX18	TRUE	FALSE	FALSE	FALSE
DDX21	TRUE	TRUE	TRUE	TRUE
DDX3X	TRUE	TRUE	TRUE	TRUE
DDX5	TRUE	TRUE	TRUE	TRUE
DDX6	TRUE	FALSE	FALSE	TRUE
DECR1	FALSE	FALSE	TRUE	FALSE
DHX15	TRUE	TRUE	TRUE	TRUE
DHX9	TRUE	FALSE	TRUE	FALSE
DKC1	TRUE	FALSE	FALSE	FALSE
DLD	TRUE	TRUE	TRUE	TRUE
DLGAP5	TRUE	TRUE	TRUE	TRUE
DNAJA1	TRUE	TRUE	TRUE	TRUE
DNAJB1	TRUE	TRUE	TRUE	TRUE
DNAJC7	TRUE	FALSE	TRUE	TRUE
DNMT1	FALSE	FALSE	TRUE	FALSE
DNTTIP2	TRUE	TRUE	TRUE	TRUE
DPYSL2	TRUE	TRUE	TRUE	TRUE
DUT	TRUE	FALSE	TRUE	FALSE
ECH1	FALSE	FALSE	FALSE	TRUE
EEF1A1	TRUE	TRUE	TRUE	TRUE
EEF1D	TRUE	TRUE	TRUE	TRUE
EEF1G	TRUE	TRUE	TRUE	TRUE
EEF2	TRUE	TRUE	TRUE	TRUE
EIF1	TRUE	TRUE	TRUE	TRUE
EIF2A	TRUE	FALSE	TRUE	TRUE
EIF2S2	TRUE	TRUE	TRUE	TRUE
EIF2S3	TRUE	TRUE	TRUE	TRUE
EIF3A	TRUE	FALSE	FALSE	TRUE
EIF3C	TRUE	FALSE	FALSE	FALSE
EIF3D	TRUE	FALSE	FALSE	FALSE
EIF3E	TRUE	FALSE	TRUE	TRUE
EIF3F	TRUE	TRUE	TRUE	TRUE
EIF3G	TRUE	TRUE	TRUE	TRUE
EIF3H	TRUE	TRUE	TRUE	TRUE
EIF3I	TRUE	TRUE	TRUE	TRUE
EIF3K	TRUE	FALSE	TRUE	TRUE
EIF4A1	TRUE	TRUE	TRUE	TRUE
EIF4A3	TRUE	TRUE	TRUE	TRUE
EIF4G1	TRUE	FALSE	TRUE	TRUE
EIF5	TRUE	FALSE	FALSE	FALSE
EIF5A	TRUE	TRUE	TRUE	TRUE
EIF6	FALSE	FALSE	TRUE	FALSE
ELAVL1	TRUE	TRUE	TRUE	TRUE
ELF1	TRUE	TRUE	TRUE	TRUE
ELOC	TRUE	FALSE	TRUE	TRUE
ENO1	TRUE	TRUE	TRUE	TRUE
EPB41	TRUE	FALSE	FALSE	FALSE
EPRS1	TRUE	TRUE	TRUE	TRUE
ERAL1	FALSE	FALSE	FALSE	TRUE
ERH	TRUE	FALSE	FALSE	FALSE
ESD	TRUE	TRUE	TRUE	TRUE
ETFA	TRUE	TRUE	TRUE	TRUE
ETFB	FALSE	FALSE	TRUE	FALSE
EWSR1	TRUE	TRUE	TRUE	TRUE
EXOSC9	TRUE	FALSE	FALSE	FALSE
EZR	TRUE	TRUE	TRUE	TRUE
FABP5	TRUE	TRUE	TRUE	TRUE
FAM111B	TRUE	FALSE	TRUE	FALSE
FAM136A	TRUE	FALSE	TRUE	TRUE
FAM3C	FALSE	FALSE	TRUE	TRUE
FARSB	TRUE	FALSE	FALSE	FALSE
FASN	TRUE	TRUE	TRUE	TRUE
FAU	TRUE	TRUE	TRUE	FALSE
FCRLA	TRUE	TRUE	TRUE	TRUE
FDFT1	TRUE	FALSE	FALSE	FALSE
FDPS	TRUE	FALSE	TRUE	FALSE
FH	TRUE	FALSE	FALSE	FALSE
FHL1	FALSE	FALSE	FALSE	TRUE
FIP1L1	TRUE	FALSE	TRUE	TRUE
FKBP4	TRUE	FALSE	TRUE	FALSE
FLNA	TRUE	TRUE	TRUE	FALSE
FUBP1	TRUE	TRUE	TRUE	TRUE
FUS	TRUE	TRUE	TRUE	TRUE
FXR1	TRUE	FALSE	TRUE	FALSE
G3BP1	TRUE	FALSE	TRUE	TRUE
GAPDH	TRUE	TRUE	TRUE	TRUE
GARS1	TRUE	TRUE	TRUE	TRUE
GART	TRUE	TRUE	TRUE	TRUE
GDI2	TRUE	FALSE	TRUE	TRUE
GLO1	TRUE	TRUE	TRUE	TRUE
GLOD4	TRUE	TRUE	TRUE	FALSE
GLUD1	TRUE	TRUE	TRUE	FALSE
GMEB1	FALSE	FALSE	TRUE	FALSE
GMFG	TRUE	TRUE	TRUE	TRUE
GMPPA	TRUE	FALSE	FALSE	FALSE
GMPS	TRUE	TRUE	TRUE	TRUE
GNAS	FALSE	TRUE	TRUE	TRUE
GNB1	TRUE	TRUE	TRUE	FALSE
GNL3L	FALSE	FALSE	TRUE	TRUE
GOT2	TRUE	TRUE	TRUE	TRUE
GPI	TRUE	TRUE	TRUE	TRUE
GRB2	TRUE	TRUE	TRUE	TRUE
GRHPR	TRUE	FALSE	TRUE	TRUE
GRN	TRUE	TRUE	TRUE	TRUE
GRSF1	FALSE	FALSE	TRUE	FALSE
GSTP1	TRUE	TRUE	TRUE	TRUE
GTF2I	TRUE	TRUE	TRUE	TRUE
H1-4	TRUE	TRUE	TRUE	TRUE
H1-5	TRUE	FALSE	FALSE	FALSE
H2AJ	TRUE	TRUE	TRUE	TRUE
H2AZ2	TRUE	FALSE	FALSE	FALSE
H2BC21	TRUE	FALSE	TRUE	FALSE
H2BC5	TRUE	TRUE	TRUE	TRUE
H3C15	TRUE	TRUE	TRUE	TRUE
H4C8	TRUE	TRUE	TRUE	TRUE
HADHA	FALSE	FALSE	TRUE	FALSE
HCFC1	TRUE	TRUE	TRUE	TRUE
HCLS1	TRUE	FALSE	TRUE	FALSE
HLA-B	TRUE	FALSE	TRUE	TRUE
HLA-C	TRUE	TRUE	TRUE	FALSE
HMCES	TRUE	FALSE	TRUE	FALSE
HMGA1	TRUE	TRUE	TRUE	TRUE
HMGB1	TRUE	TRUE	TRUE	TRUE
HMGB2	TRUE	TRUE	TRUE	FALSE
HMGCS1	TRUE	TRUE	TRUE	TRUE
HMMR	FALSE	TRUE	FALSE	FALSE
HNRNPA0	TRUE	TRUE	TRUE	TRUE
HNRNPA1	TRUE	TRUE	TRUE	TRUE
HNRNPA2B1	TRUE	TRUE	TRUE	TRUE
HNRNPA3P1	TRUE	TRUE	TRUE	TRUE
HNRNPAB	TRUE	TRUE	TRUE	TRUE
HNRNPC	TRUE	TRUE	TRUE	TRUE
HNRNPD	TRUE	TRUE	TRUE	TRUE
HNRNPDL	TRUE	TRUE	TRUE	TRUE
HNRNPF	TRUE	TRUE	TRUE	TRUE
HNRNPH1	TRUE	TRUE	TRUE	TRUE
HNRNPK	TRUE	TRUE	TRUE	TRUE
HNRNPL	TRUE	TRUE	TRUE	TRUE
HNRNPR	TRUE	TRUE	TRUE	TRUE
HNRNPU	TRUE	TRUE	TRUE	TRUE
HNRNPUL2-BSCL2	FALSE	FALSE	TRUE	FALSE
HSD17B10	TRUE	FALSE	TRUE	TRUE
HSP90AA1	TRUE	TRUE	TRUE	TRUE
HSP90AB1	TRUE	TRUE	TRUE	TRUE
HSPA1A	TRUE	TRUE	TRUE	TRUE
HSPA5	TRUE	TRUE	TRUE	TRUE
HSPA8	TRUE	TRUE	TRUE	TRUE
HSPA9	TRUE	TRUE	TRUE	TRUE
HSPB1	TRUE	TRUE	TRUE	TRUE
HSPD1	TRUE	TRUE	TRUE	TRUE
HSPE1	TRUE	TRUE	TRUE	TRUE
HSPH1	TRUE	FALSE	TRUE	TRUE
HYOU1	TRUE	FALSE	FALSE	FALSE
IDH3A	TRUE	TRUE	TRUE	TRUE
IDI1	TRUE	TRUE	TRUE	TRUE
IFI16	FALSE	TRUE	FALSE	FALSE
IGF2BP1	TRUE	TRUE	TRUE	TRUE
IGHG1	TRUE	TRUE	TRUE	TRUE
IL16	TRUE	FALSE	FALSE	FALSE
ILF2	TRUE	FALSE	FALSE	TRUE
ILF3	TRUE	FALSE	FALSE	TRUE
IMPDH2	TRUE	TRUE	TRUE	TRUE
ITGB1	TRUE	FALSE	FALSE	FALSE
JCHAIN	TRUE	TRUE	TRUE	TRUE
KARS1	TRUE	FALSE	TRUE	TRUE
KHSRP	TRUE	TRUE	TRUE	TRUE
KIF11	TRUE	TRUE	TRUE	FALSE
KIF5B	TRUE	FALSE	TRUE	TRUE
KIFC1	TRUE	TRUE	TRUE	TRUE
KPNA2	TRUE	FALSE	TRUE	FALSE
LAP3	TRUE	TRUE	TRUE	TRUE
LARP4	FALSE	TRUE	FALSE	FALSE
LARS1	TRUE	FALSE	TRUE	TRUE
LASP1	TRUE	TRUE	TRUE	TRUE
LCK	FALSE	FALSE	TRUE	TRUE
LCP1	TRUE	TRUE	TRUE	TRUE
LDHA	TRUE	TRUE	TRUE	TRUE
LDHB	TRUE	TRUE	TRUE	TRUE
LDLR	FALSE	FALSE	TRUE	FALSE
LIMD2	TRUE	TRUE	TRUE	TRUE
LMNB1	TRUE	TRUE	TRUE	TRUE
LRPPRC	TRUE	TRUE	TRUE	TRUE
LRRC59	TRUE	TRUE	TRUE	TRUE
LRRFIP1	TRUE	FALSE	TRUE	TRUE
LSM12	TRUE	TRUE	TRUE	FALSE
LSP1	TRUE	TRUE	TRUE	TRUE
LTA4H	TRUE	TRUE	TRUE	TRUE
LUC7L2	TRUE	TRUE	FALSE	TRUE
MACROH2A1	TRUE	TRUE	TRUE	TRUE
MAP4	TRUE	TRUE	TRUE	TRUE
MAPRE1	TRUE	TRUE	TRUE	TRUE
MBD5	TRUE	TRUE	TRUE	FALSE
MBNL1	TRUE	TRUE	FALSE	FALSE
MCM2	TRUE	FALSE	TRUE	TRUE
MCM4	TRUE	TRUE	TRUE	TRUE
MCM5	TRUE	FALSE	TRUE	FALSE
MCM6	TRUE	FALSE	TRUE	FALSE
MCM7	TRUE	TRUE	TRUE	TRUE
MDH1	TRUE	TRUE	TRUE	TRUE
MDH2	TRUE	TRUE	TRUE	TRUE
MEF2B	TRUE	TRUE	TRUE	FALSE
METAP1	TRUE	FALSE	TRUE	FALSE
METAP2	TRUE	TRUE	TRUE	TRUE
MKI67	TRUE	TRUE	TRUE	TRUE
MMADHC	TRUE	TRUE	TRUE	TRUE
MORF4L1	TRUE	TRUE	TRUE	TRUE
MRPL12	TRUE	FALSE	TRUE	TRUE
MRPL44	TRUE	TRUE	FALSE	TRUE
MRPL53	TRUE	FALSE	FALSE	FALSE
MSH6	TRUE	FALSE	TRUE	FALSE
MSL1	TRUE	TRUE	FALSE	TRUE
MSN	TRUE	TRUE	TRUE	FALSE
MTAP	TRUE	FALSE	TRUE	TRUE
MTHFD1	TRUE	TRUE	TRUE	TRUE
MTHFD2	TRUE	TRUE	TRUE	TRUE
MTPN	FALSE	TRUE	TRUE	TRUE
MTREX	TRUE	FALSE	TRUE	FALSE
MYDGF	TRUE	FALSE	TRUE	FALSE
MYH9	TRUE	TRUE	TRUE	TRUE
MYL6	TRUE	TRUE	TRUE	TRUE
MZB1	TRUE	TRUE	TRUE	TRUE
NACA	TRUE	TRUE	TRUE	TRUE
NAMPT	FALSE	FALSE	TRUE	FALSE
NANS	TRUE	FALSE	TRUE	TRUE
NAP1L4	TRUE	TRUE	FALSE	FALSE
NASP	TRUE	FALSE	TRUE	TRUE
NCAPD2	FALSE	FALSE	TRUE	FALSE
NCAPG	FALSE	FALSE	TRUE	FALSE
NCL	TRUE	TRUE	TRUE	TRUE
NDUFA5	FALSE	FALSE	TRUE	FALSE
NDUFS1	TRUE	TRUE	TRUE	TRUE
NDUFS6	TRUE	TRUE	TRUE	FALSE
NDUFV2	TRUE	TRUE	TRUE	TRUE
NELFA	TRUE	FALSE	FALSE	FALSE
NFYA	TRUE	FALSE	FALSE	FALSE
NME2	FALSE	FALSE	TRUE	FALSE
NMT1	TRUE	FALSE	FALSE	TRUE
NNT	TRUE	FALSE	TRUE	FALSE
NOLC1	TRUE	FALSE	TRUE	TRUE
NONO	TRUE	TRUE	TRUE	TRUE
NOP2	TRUE	TRUE	TRUE	TRUE
NOP58	TRUE	FALSE	FALSE	FALSE
NPM1	TRUE	TRUE	TRUE	TRUE
NUDT21	FALSE	FALSE	FALSE	TRUE
NUDT5	TRUE	TRUE	TRUE	TRUE
NUFIP2	TRUE	TRUE	TRUE	TRUE
NUP153	TRUE	FALSE	TRUE	FALSE
NUP98	TRUE	FALSE	TRUE	FALSE
NUSAP1	TRUE	TRUE	TRUE	TRUE
OSTF1	FALSE	FALSE	TRUE	FALSE
P2RY4	TRUE	TRUE	TRUE	TRUE
P4HB	TRUE	TRUE	TRUE	TRUE
PA2G4	TRUE	TRUE	TRUE	TRUE
PABPC1	TRUE	TRUE	TRUE	TRUE
PAICS	TRUE	TRUE	TRUE	TRUE
PAK2	TRUE	TRUE	TRUE	FALSE
PARK7	TRUE	FALSE	FALSE	FALSE
PARP1	TRUE	TRUE	TRUE	TRUE
PCBP1	TRUE	TRUE	TRUE	TRUE
PCBP2	TRUE	TRUE	TRUE	TRUE
PCK2	TRUE	TRUE	TRUE	FALSE
PCLAF	TRUE	TRUE	TRUE	TRUE
PCNA	TRUE	TRUE	TRUE	TRUE
PCNP	TRUE	TRUE	TRUE	TRUE
PDAP1	TRUE	FALSE	FALSE	FALSE
PDCD4	TRUE	TRUE	TRUE	FALSE
PDCD5	TRUE	TRUE	TRUE	TRUE
PDCD6IP	TRUE	TRUE	TRUE	TRUE
PDIA3	TRUE	TRUE	TRUE	TRUE
PDIA4	TRUE	TRUE	TRUE	TRUE
PDIA6	TRUE	FALSE	FALSE	TRUE
PEBP1	TRUE	TRUE	TRUE	FALSE
PFDN1	TRUE	FALSE	FALSE	TRUE
PFDN2	TRUE	TRUE	FALSE	TRUE
PFDN5	TRUE	TRUE	FALSE	FALSE
PFKM	FALSE	FALSE	TRUE	FALSE
PFKP	TRUE	TRUE	FALSE	FALSE
PFN1	TRUE	TRUE	TRUE	TRUE
PGAM1	TRUE	TRUE	TRUE	TRUE
PGD	TRUE	FALSE	FALSE	TRUE
PGK1	TRUE	TRUE	TRUE	TRUE
PGLS	TRUE	FALSE	TRUE	TRUE
PHB	TRUE	TRUE	TRUE	TRUE
PHB2	TRUE	TRUE	TRUE	TRUE
PHF6	FALSE	FALSE	FALSE	TRUE
PHGDH	TRUE	TRUE	TRUE	TRUE
PIN1	TRUE	TRUE	TRUE	TRUE
PITPNB	TRUE	FALSE	TRUE	TRUE
PKM	TRUE	TRUE	TRUE	TRUE
PLCG2	TRUE	TRUE	TRUE	FALSE
PLIN3	TRUE	TRUE	TRUE	TRUE
PLK1	TRUE	FALSE	FALSE	FALSE
PLSCR4	TRUE	TRUE	TRUE	TRUE
PNPT1	FALSE	FALSE	FALSE	TRUE
POLD1	TRUE	TRUE	TRUE	TRUE
POLDIP3	TRUE	FALSE	TRUE	FALSE
POLR1E	TRUE	FALSE	FALSE	FALSE
POLR2A	TRUE	TRUE	TRUE	TRUE
PPA1	TRUE	TRUE	TRUE	TRUE
PPIA	TRUE	TRUE	TRUE	TRUE
PPIB	TRUE	TRUE	TRUE	TRUE
PPIF	TRUE	TRUE	FALSE	TRUE
PPP1CC	TRUE	FALSE	FALSE	TRUE
PPP1R2	FALSE	TRUE	TRUE	TRUE
PPP2R1A	TRUE	TRUE	TRUE	TRUE
PRDX1	TRUE	TRUE	TRUE	TRUE
PRDX5	TRUE	TRUE	TRUE	TRUE
PRELID3B	TRUE	FALSE	TRUE	FALSE
PRKAR2B	FALSE	FALSE	TRUE	FALSE
PRKCSH	TRUE	TRUE	TRUE	TRUE
PRKDC	TRUE	FALSE	FALSE	FALSE
PRMT1	TRUE	TRUE	TRUE	FALSE
PRPF19	TRUE	TRUE	TRUE	TRUE
PRPF40A	TRUE	FALSE	FALSE	FALSE
PRPS1	FALSE	FALSE	TRUE	FALSE
PRRC2C	TRUE	FALSE	TRUE	TRUE
PSAP	TRUE	TRUE	TRUE	TRUE
PSAT1	TRUE	TRUE	TRUE	TRUE
PSMA1	TRUE	FALSE	TRUE	TRUE
PSMA2	TRUE	TRUE	TRUE	TRUE
PSMA3	FALSE	TRUE	TRUE	FALSE
PSMA6	TRUE	TRUE	TRUE	TRUE
PSMA7	TRUE	TRUE	TRUE	TRUE
PSMB1	TRUE	FALSE	FALSE	TRUE
PSMB10	TRUE	FALSE	FALSE	FALSE
PSMB2	TRUE	FALSE	TRUE	TRUE
PSMB3	TRUE	TRUE	TRUE	TRUE
PSMB7	TRUE	FALSE	TRUE	TRUE
PSMC1	TRUE	TRUE	TRUE	TRUE
PSMC2	TRUE	TRUE	TRUE	TRUE
PSMC3	TRUE	TRUE	TRUE	TRUE
PSMC4	TRUE	TRUE	TRUE	TRUE
PSMC5	TRUE	TRUE	TRUE	TRUE
PSMD11	TRUE	FALSE	TRUE	FALSE
PSMD13	TRUE	TRUE	TRUE	TRUE
PSMD4	TRUE	TRUE	TRUE	FALSE
PSME1	TRUE	FALSE	FALSE	FALSE
PSME3	TRUE	TRUE	TRUE	TRUE
PTBP1	TRUE	TRUE	TRUE	TRUE
PTMA	TRUE	TRUE	TRUE	TRUE
PUF60	TRUE	FALSE	TRUE	TRUE
PYCR1	TRUE	FALSE	FALSE	TRUE
Q0KKI6	TRUE	FALSE	TRUE	FALSE
Q63HR1	TRUE	TRUE	TRUE	TRUE
Q68D11	TRUE	TRUE	TRUE	TRUE
Q6N0A8	FALSE	FALSE	TRUE	TRUE
Q7Z3M8	TRUE	FALSE	FALSE	FALSE
Q86TT1	TRUE	TRUE	TRUE	TRUE
Q8IXJ3	TRUE	TRUE	TRUE	TRUE
Q8TCJ5	TRUE	FALSE	TRUE	TRUE
Q8TCJ8	TRUE	TRUE	TRUE	TRUE
Q9NTC6	TRUE	FALSE	TRUE	TRUE
Q9UG64	TRUE	TRUE	TRUE	TRUE
Q9Y3Z5	TRUE	TRUE	FALSE	TRUE
RAB11A	TRUE	FALSE	TRUE	FALSE
RAB1A	TRUE	TRUE	TRUE	TRUE
RAB5C	TRUE	TRUE	TRUE	TRUE
RAB8A	FALSE	FALSE	TRUE	FALSE
RAC1	TRUE	FALSE	FALSE	FALSE
RACGAP1	TRUE	TRUE	TRUE	TRUE
RACK1	TRUE	TRUE	TRUE	TRUE
RAD23B	TRUE	TRUE	TRUE	TRUE
RAE1	TRUE	TRUE	TRUE	TRUE
RALY	TRUE	TRUE	TRUE	TRUE
RAN	TRUE	TRUE	TRUE	TRUE
RANBP1	TRUE	FALSE	FALSE	FALSE
RANBP2	TRUE	FALSE	FALSE	FALSE
RANGAP1	TRUE	FALSE	TRUE	FALSE
RBBP4	TRUE	TRUE	TRUE	TRUE
RBBP7	TRUE	TRUE	TRUE	TRUE
RBM14	TRUE	FALSE	TRUE	TRUE
RBM23	TRUE	FALSE	FALSE	FALSE
RBM26	TRUE	FALSE	FALSE	FALSE
RBM28	FALSE	FALSE	FALSE	TRUE
RBM39	TRUE	FALSE	FALSE	FALSE
RBM4	TRUE	TRUE	FALSE	TRUE
RBMX	TRUE	TRUE	TRUE	TRUE
RCC2	TRUE	TRUE	TRUE	TRUE
RECQL	TRUE	TRUE	TRUE	TRUE
RFTN1	TRUE	FALSE	FALSE	FALSE
RHOA	TRUE	TRUE	TRUE	TRUE
RNASEH2A	TRUE	TRUE	TRUE	TRUE
RNPS1	TRUE	FALSE	FALSE	FALSE
RPA1	TRUE	TRUE	TRUE	TRUE
RPL10A	TRUE	FALSE	TRUE	FALSE
RPL11	TRUE	FALSE	TRUE	TRUE
RPL12	TRUE	FALSE	TRUE	TRUE
RPL14	TRUE	FALSE	FALSE	FALSE
RPL17	TRUE	FALSE	TRUE	TRUE
RPL18A	TRUE	FALSE	TRUE	FALSE
RPL21	TRUE	FALSE	TRUE	TRUE
RPL23A	TRUE	TRUE	TRUE	TRUE
RPL24	TRUE	TRUE	TRUE	TRUE
RPL26	FALSE	TRUE	TRUE	TRUE
RPL28	TRUE	TRUE	TRUE	TRUE
RPL30	TRUE	TRUE	TRUE	TRUE
RPL31	FALSE	FALSE	FALSE	TRUE
RPL37A	TRUE	TRUE	TRUE	TRUE
RPL5	TRUE	TRUE	TRUE	TRUE
RPL7A	TRUE	TRUE	TRUE	TRUE
RPL8	FALSE	FALSE	TRUE	FALSE
RPL9	FALSE	TRUE	FALSE	FALSE
RPLP0	TRUE	TRUE	TRUE	TRUE
RPN1	TRUE	TRUE	TRUE	TRUE
RPN2	TRUE	FALSE	TRUE	FALSE
RPS11	FALSE	TRUE	TRUE	FALSE
RPS12	TRUE	TRUE	TRUE	TRUE
RPS15A	FALSE	TRUE	TRUE	FALSE
RPS16	TRUE	TRUE	TRUE	FALSE
RPS17	TRUE	TRUE	TRUE	TRUE
RPS19	TRUE	TRUE	TRUE	TRUE
RPS2	TRUE	TRUE	TRUE	TRUE
RPS27A	TRUE	TRUE	TRUE	TRUE
RPS3	TRUE	TRUE	TRUE	TRUE
RPS3A	TRUE	TRUE	TRUE	TRUE
RPS4X	TRUE	TRUE	TRUE	TRUE
RPS5	TRUE	FALSE	TRUE	TRUE
RPS7	TRUE	TRUE	TRUE	TRUE
RPSA	TRUE	TRUE	TRUE	TRUE
RRM1	TRUE	TRUE	TRUE	TRUE
RTCB	TRUE	FALSE	FALSE	FALSE
RTF2	TRUE	TRUE	TRUE	TRUE
RUVBL1	TRUE	TRUE	TRUE	TRUE
RUVBL2	TRUE	TRUE	TRUE	TRUE
SAE1	TRUE	TRUE	TRUE	TRUE
SAP18	TRUE	FALSE	TRUE	FALSE
SAP30BP	TRUE	FALSE	FALSE	FALSE
SARNP	TRUE	TRUE	FALSE	TRUE
SCML2	FALSE	TRUE	TRUE	FALSE
SCP2	TRUE	TRUE	TRUE	TRUE
SDHA	TRUE	TRUE	TRUE	FALSE
SEC24C	TRUE	FALSE	FALSE	FALSE
SEC31A	TRUE	FALSE	FALSE	FALSE
SEC62	FALSE	FALSE	FALSE	TRUE
SEH1L	TRUE	FALSE	FALSE	FALSE
SEPTIN6	TRUE	FALSE	FALSE	FALSE
SEPTIN7	TRUE	TRUE	TRUE	TRUE
SEPTIN9	TRUE	TRUE	TRUE	TRUE
SET	TRUE	TRUE	TRUE	TRUE
SF1	TRUE	TRUE	TRUE	TRUE
SF3A1	TRUE	FALSE	FALSE	TRUE
SF3A3	TRUE	FALSE	TRUE	FALSE
SF3B1	TRUE	FALSE	TRUE	FALSE
SFPQ	TRUE	TRUE	TRUE	TRUE
SKP1	FALSE	FALSE	FALSE	TRUE
SLC1A5	FALSE	FALSE	TRUE	FALSE
SLC25A5	FALSE	TRUE	TRUE	TRUE
SLC3A2	TRUE	TRUE	TRUE	TRUE
SLC9A3R1	TRUE	TRUE	TRUE	TRUE
SMARCA4	FALSE	FALSE	TRUE	FALSE
SMC2	TRUE	FALSE	FALSE	FALSE
SMC4	TRUE	TRUE	TRUE	TRUE
SND1	TRUE	TRUE	TRUE	TRUE
SNRNP200	TRUE	FALSE	TRUE	FALSE
SOD1	TRUE	TRUE	TRUE	TRUE
SPAG5	TRUE	TRUE	TRUE	TRUE
SQSTM1	TRUE	FALSE	TRUE	FALSE
SRI	TRUE	TRUE	FALSE	FALSE
SRP14	TRUE	TRUE	TRUE	TRUE
SRP54	TRUE	FALSE	TRUE	FALSE
SRP9	TRUE	FALSE	TRUE	TRUE
SRPRA	TRUE	FALSE	TRUE	FALSE
SRPRB	TRUE	FALSE	FALSE	FALSE
SRRM2	TRUE	FALSE	FALSE	TRUE
SSB	TRUE	TRUE	TRUE	TRUE
SSBP1	TRUE	FALSE	FALSE	FALSE
SSR4	TRUE	FALSE	TRUE	TRUE
SSRP1	TRUE	TRUE	TRUE	TRUE
ST6GAL1	TRUE	TRUE	TRUE	TRUE
STIP1	TRUE	TRUE	TRUE	TRUE
STMN1	TRUE	TRUE	TRUE	TRUE
STRAP	TRUE	TRUE	TRUE	TRUE
STX7	TRUE	TRUE	TRUE	TRUE
STXBP6	FALSE	FALSE	FALSE	TRUE
SUCLG1	TRUE	TRUE	TRUE	FALSE
SUMO2	TRUE	TRUE	TRUE	TRUE
SYNCRIP	TRUE	TRUE	TRUE	TRUE
TAGLN2	TRUE	TRUE	TRUE	TRUE
TALDO1	TRUE	TRUE	TRUE	TRUE
TARDBP	TRUE	FALSE	TRUE	TRUE
TCP1	TRUE	TRUE	TRUE	TRUE
TFRC	TRUE	TRUE	TRUE	TRUE
TK1	TRUE	FALSE	TRUE	TRUE
TKT	TRUE	TRUE	TRUE	TRUE
TLN1	TRUE	TRUE	TRUE	TRUE
TMEM209	FALSE	FALSE	TRUE	TRUE
TMOD3	FALSE	FALSE	TRUE	FALSE
TMPO	TRUE	TRUE	TRUE	TRUE
TMSB10	TRUE	FALSE	TRUE	TRUE
TNPO1	FALSE	FALSE	FALSE	TRUE
TOP2A	TRUE	TRUE	TRUE	TRUE
TPD52	TRUE	TRUE	TRUE	TRUE
TPI1	TRUE	TRUE	TRUE	TRUE
TPM3	TRUE	TRUE	TRUE	TRUE
TPR	TRUE	FALSE	FALSE	FALSE
TPT1	TRUE	TRUE	TRUE	TRUE
TPX2	TRUE	TRUE	TRUE	TRUE
TRIM28	TRUE	TRUE	TRUE	TRUE
TUBA1B	TRUE	TRUE	TRUE	TRUE
TUBB	TRUE	TRUE	TRUE	TRUE
TUBB3	TRUE	TRUE	TRUE	FALSE
TUBB4B	TRUE	TRUE	TRUE	TRUE
TUBB8	TRUE	TRUE	TRUE	TRUE
TUFM	TRUE	TRUE	TRUE	TRUE
TXN	TRUE	TRUE	TRUE	TRUE
TXNDC5	TRUE	TRUE	TRUE	TRUE
TXNDC9	TRUE	FALSE	FALSE	TRUE
UBA1	FALSE	TRUE	TRUE	FALSE
UBA2	TRUE	TRUE	TRUE	TRUE
UBAP2L	TRUE	TRUE	TRUE	TRUE
UBE2C	TRUE	FALSE	FALSE	FALSE
UBE2S	FALSE	FALSE	TRUE	FALSE
UBL5	TRUE	FALSE	FALSE	FALSE
UCHL1	TRUE	TRUE	TRUE	TRUE
UCHL3	TRUE	FALSE	FALSE	FALSE
UGP2	TRUE	TRUE	TRUE	TRUE
UPF1	TRUE	FALSE	FALSE	FALSE
UQCRC1	TRUE	TRUE	TRUE	TRUE
UQCRC2	TRUE	TRUE	TRUE	TRUE
USO1	TRUE	FALSE	FALSE	FALSE
USP22	TRUE	FALSE	FALSE	TRUE
V9HW24	TRUE	TRUE	TRUE	TRUE
V9HW80	TRUE	TRUE	TRUE	TRUE
VAT1	FALSE	FALSE	TRUE	FALSE
VBP1	FALSE	TRUE	TRUE	TRUE
VDAC1	TRUE	TRUE	TRUE	TRUE
VDAC2	TRUE	TRUE	TRUE	TRUE
VTA1	TRUE	FALSE	FALSE	TRUE
WARS1	TRUE	TRUE	TRUE	TRUE
WDR1	TRUE	TRUE	TRUE	TRUE
WTAP	FALSE	FALSE	TRUE	FALSE
XPNPEP1	FALSE	FALSE	TRUE	FALSE
XPO7	FALSE	TRUE	TRUE	FALSE
XRCC5	TRUE	TRUE	FALSE	TRUE
XRCC6	TRUE	TRUE	TRUE	TRUE
YARS1	TRUE	TRUE	TRUE	TRUE
YBX1	TRUE	TRUE	TRUE	TRUE
YME1L1	TRUE	FALSE	TRUE	FALSE
YTHDF2	TRUE	FALSE	TRUE	FALSE
YWHAB	TRUE	TRUE	TRUE	TRUE
YWHAE	TRUE	TRUE	TRUE	FALSE
YWHAG	FALSE	FALSE	TRUE	FALSE
YWHAQ	TRUE	TRUE	TRUE	TRUE
YWHAZ	TRUE	TRUE	TRUE	TRUE
ZFR	TRUE	TRUE	TRUE	TRUE
ZNF143	TRUE	FALSE	FALSE	FALSE
ZNF460	TRUE	FALSE	FALSE	FALSE
